# Predicting cell-state-specific gene regulation from DNA across species

**DOI:** 10.64898/2026.10.19.760026

**Authors:** Hanqing Liu, Sheng Mao, Tristan Gallent, Yishuang Chen, Zhiwen Yan, Ian Vogel, Lisa Traunmüller, Ruochi Zhang, Jason D Buenrostro, Jingtian Zhou, Michael E Greenberg

## Abstract

DNA encodes the cell’s phenotype, but the same DNA sequence is interpreted differently in every cell type, developmental stage, and activity state. Existing deep-learning models solve only half of this puzzle: sequence-to-function models read DNA but treat cell state as a fixed label, while single-cell foundation models represent cell state but not sequence. We developed Bolero, a sequence-to-function model whose parameters condition on atlas-scale cell-state embeddings and additional biological variables to predict cell-state-specific chromatin accessibility and transcript abundance from DNA. Trained on 10.7 million cells from 33 datasets across six mammals, Bolero matched or exceeded specialised models and resolved regulatory differences between closely related cell states, including cortical regional and developmental gradients. Extrapolating cell-state embeddings extended Bolero’s predictions to cell states that are absent from training. Cell-state conditioning facilitated tracing of the effects of non-coding variants to the cell types in which they act. Using an AP-1 activity score as a further continuous conditioning axis, Bolero predicted activity-regulated chromatin changes without requiring actual stimulation data. Across human cell types, we reconstructed the cooperative grammar of motif identity and spacing underlying predicted AP-1 responses. Bolero further predicted cell-type-specific chromatin accessibility and AP-1 responses in species excluded from training, extending comparative genomics from sequence conservation to predicted functional conservation. Across 84 mammals, we found that predicted AP-1 responses were less conserved than chromatin accessibility at cis-regulatory elements, driven by the human-specific sequence variants on AP-1 and cooperating motifs. By combining reference genomes with reference cell atlases, Bolero allowed genome sequences, either native or mutated, to be queried across cell states, perturbations, and different species for their chromatin and expression signatures.

## Supplementary Tables 1-7 for "Predicting cell-state-specific gene regulation from DNA across species"

### Sheet: README
Supplementary Table	sheet_name	description	notes
Supplementary Table 1	S1_atlas_datasets	Bolero-10M source datasets: provenance, composition, cell-state embedding and pseudobulk definitions (one row per dataset).	33 datasets (matches main text). n_total_cells is the per-dataset cell count; the 33 rows sum to 10.67 million cells.
Supplementary Table 2	S2_ATAC_performance	Per-dataset x cell-group ATAC (accessibility) prediction accuracy. Bolero variants (single-dataset, whole-organism, Bolero10M; RefSig+DNA) and Fig.1c baselines (Borzoi fine-tune, Scooby, Bolero DNA-only).	Bolero cols: fully-trained rows (Init=50/Final=100). Baseline cols from the Fig. 1c radar data (10 benchmark datasets; blank elsewhere). Backs Fig. 1c, Extended Data Fig. 1b and Extended Data Fig. 2e.
Supplementary Table 3	S3_RNA_performance	Per-dataset RNA (gene-expression) prediction accuracy of the Bolero10M gene model, on Top-5K-HVG and Top-60%-HVP evaluations.	HVG columns: Bolero-10M gene model on its held-out test-fold genes, 100 evaluation pseudobulks (the Bolero values of the June Fig. 1d radar). Fig. 1d and Extended Data Fig. 1c now score every model on the subset of these genes that the fold-matched Decima also predicts (492-638 genes, 9 datasets without HumanFirstTriBrain), so their Bolero values differ from these by up to 0.02.
Supplementary Table 4	S4_diff_analysis_designs	Differential-analysis designs for activity/stimulation paradigms (contrasts, grouping, DESeq2 design).	EE, KA, Fear, Stress and AIBSDev peak, gene and chromVAR contrasts, plus the covariate tests applied to other datasets.
Supplementary Table 5	S5_panel_models	Model, training data, inference data and inference mode behind every main and Extended Data figure panel.	One row per figure panel of Figs 1-6 and Extended Data Figs 1-11 in which a model or a dataset is used; schematic panels are omitted. Model names key into Supplementary Table 6.
Supplementary Table 6	S6_model_definitions	Definition of every model and baseline named in Supplementary Table 5: architecture class, training datasets, output head, and whether the reference signal is used. Second block defines the inference modes.	20 models/methods + 9 inference-mode definitions. Training-dataset lists are the datasets of Supplementary Table 1 used by each deployed training config.
Supplementary Table 7	S7_motif_TF_family	JASPAR2024 motif to TF-family cluster mapping with curated cluster annotations; used for all motif/TF-MoDISco naming.	879 motifs -> fine clusters; 81 clusters carry a curated 1-2 sentence annotation.

### Sheet: S1_atlas_datasets
dataset	publication_url	study_group	species	technology	life_state	tissue	genome	n_total_cells	n_major_cell_types	n_cell_types	n_conditions	n_dataset_peaks	peak_source	data_repository	cell_embedding_model	batch_key	categorical_covariate_keys	pseudobulk_grouping	n_pseudobulks
Zu2023Nature	https://www.nature.com/articles/s41586-023-06824-9	WBA	Mouse	snATAC	Adult	Whole Brain	mm10	2355842	242	242		1053811	From publication	Catlas	PoissonVI	-	-	subclass+DissectionRegion	26050
Li2023Science	https://www.science.org/doi/10.1126/science.adf7044	WBA	Human	snATAC	Adult	Whole Brain	hg38	1136505	108	108		544735	From publication	Catlas	PoissonVI	donor	-	subclass+DissectionRegion	15002
EE		Activity	Mouse	10X Multiome	Adult	HIP	mm10	85104	15	34	3	436536	snapatac2.macs3 on major class	Local	MultiVI	modality	ExpBatch	majorclass+ExpGroup	1172
KA		Activity	Mouse	10X Multiome	Adult	HIP	mm10	28435	14	35	2	494258	snapatac2.macs3 on major class	Local	MultiVI	modality	ExpBatch	majorclass+ExpGroup	372
Fear		Activity	Mouse	10X Multiome	Adult	HIP	mm10	192703	15	36	6	495757	snapatac2.macs3 on major class	Local	MultiVI	modality	ExpBatch	majorclass+ExpGroup	2669
Stress	https://www.biorxiv.org/content/10.1101/2025.03.04.641433v1	Activity	Mouse	10X Multiome	Adult	HIP	mm10	159393	14	36	4	894125	snapatac2.macs3 on subclass and condition	GSE292240	MultiVI	modality	ExpBatch	majorclass+ExpGroup	2416
MultipleSclerosis	https://www.biorxiv.org/content/10.1101/2023.12.18.572120v1	Activity	Mouse	10X Multiome	Adult	SpinalCordGlia	mm10	131881	9	24	4	351279	snapatac2.macs3 on subclass and condition	GSE250589	MultiVI	modality	ExpBatch	subclass+ExpGroup	1779
AIBSDev	https://www.biorxiv.org/content/10.1101/2024.10.02.616246v1	Dev	Mouse	10X Multiome	Dev	VIS	mm10	194545	14	38	15	1173273	snapatac2.macs3 on subclass+roi+age	NeMO Multiloc	MultiVI	modality	-	class+DissectionRegion+age	3932
Harris2025Nature	https://www.nature.com/articles/s41586-025-08603-0	Dev	Mouse	10X Multiome	Dev	POA	mm10	173188	19	147	9	855455	snapatac2.macs3 on cell_type	Local	MultiVI	modality	-	subclass+age	3039
HumanBrainDev	https://www.nature.com/articles/s41586-024-08351-7	Dev	Human	10X Multiome	Dev	PFC	hg38	241035	34	176	5	1063129	snapatac2.macs3 on group+region+type	NeMO	MultiVI	modality	donor	subclass+age	3024
HumanCBDev	https://www.science.org/doi/10.1126/science.adh3253	Dev	Human	10X Multiome	Dev	CB	hg38	53157	8	8	6	591670	snapatac2.macs3 on age+type	GSE246785	MultiVI	modality	donor	subclass+age	798
HumanFirstTriBrain	https://www.nature.com/articles/s41586-024-07234-1	Dev	Human	10X Multiome	Dev	Whole Brain	hg38	526094	135	135	17	1543939	snapatac2.macs3 on age+type	LinnarssonGCS	MultiVI	modality	donor, Chemistry	subclass+DissectionRegion+age_week	8512
MouseAging	https://www.nature.com/articles/s41422-022-00719-6	Aging	Mouse	snATAC	Aging	PFC, HIP, Other Organ	mm10	238378	9	58	3	375309	snapatac2.macs3 on age+type w/ rep	Local	PoissonVI	ExpBatch	-	subclass+age	2957
HumanBrainAging	https://www.biorxiv.org/content/10.1101/2024.10.14.618338v1	Aging	Human	10X Multiome	Aging	HIP	hg38	295033	18	18	4	894369	snapatac2.macs3 on group+type	GSE278576	MultiVI	modality	donor	subclass+age_group	4249
EncodeHumanAtlas	https://www.encodeproject.org/single-cell/?type=Experiment&assay_slims=Single+cell&status=released&replicates.library.biosample.donor.organism.scientific_name=Homo%20sapiens	BodyMap	Human	10X Multiome	Adult	Whole Body	hg38	433601	159	159		955387	snapatac2.macs3 on type	EncodeSingleCell	MultiVI	modality	donor	class+organ	4795
Zhang2021Cell	https://www.sciencedirect.com/science/article/pii/S0092867421012794?via%3Dihub	BodyMap	Human	snATAC	Adult	Whole Body	hg38	615998	111	111		1149184	From publication	Catlas	PoissonVI	donor	-	subclass+DissectionRegion	8125
HumanBodyDev	https://www.biorxiv.org/content/10.1101/2025.04.30.651381v1	BodyMap	Human	SHARE seq	Dev	Whole Body	hg38	817740	37	203	12	1031609	From publication	Zenodo	MultiVI	modality	donor	subclass+age	10995
MultiSpeciesMouse	https://www.nature.com/articles/s41586-023-06819-6	Evolution	Mouse	10X Multiome	Adult	MOp	mm10	47404	20	20		639919	snapatac2.macs3 on subclass	4DN Portal	MultiVI	modality	donor	class	1080
MultiSpeciesHuman	https://www.nature.com/articles/s41586-023-06819-6	Evolution	Human	10X Multiome	Adult	M1	hg38	40937	20	20		688239	snapatac2.macs3 on subclass	4DN Portal	MultiVI	modality	donor	class	742
MultiSpeciesMacaque	https://www.nature.com/articles/s41586-023-06819-6	Evolution	Macaque	10X Multiome	Adult	M1	rheMac10	34773	20	20		597659	snapatac2.macs3 on subclass	4DN Portal	MultiVI	modality	donor	class	629
MultiSpeciesMarmoset	https://www.nature.com/articles/s41586-023-06819-6	Evolution	Marmoset	10X Multiome	Adult	M1	calJac4	34310	20	20		620612	snapatac2.macs3 on subclass	4DN Portal	MultiVI	modality	donor	class	816
HMBABasalGangliaHuman	https://alleninstitute.github.io/HMBA_BasalGanglia_Consensus_Taxonomy/	Evolution	Human	10X Multiome	Adult	Basal Ganglia	hg38	1034819	12	36	19	1354545	From publication	BICAN	MultiVI	modality	donor	subclass+DissectionRegion	19372
HMBABasalGangliaMacaque	https://alleninstitute.github.io/HMBA_BasalGanglia_Consensus_Taxonomy/	Evolution	Macaque	10X Multiome	Adult	Basal Ganglia	rheMac10	548281	12	34	16	1374711	From publication	BICAN	MultiVI	modality	donor	subclass+DissectionRegion	8040
HMBABasalGangliaMarmoset	https://alleninstitute.github.io/HMBA_BasalGanglia_Consensus_Taxonomy/	Evolution	Marmoset	10X Multiome	Adult	Basal Ganglia	mCalJac1.pat.X	313033	12	35	1	1226278	From publication	BICAN	MultiVI	modality	donor	subclass+DissectionRegion	5439
CBDevEvoHuman	https://www.biorxiv.org/content/10.1101/2025.03.14.643248v1	Evolution	Human	10X snATAC	Dev	CB	hg38	109377	20	64	10	475454	snapatac2.macs3 on dev_state	PaperPortal	PoissonVI	donor	-	subclass+age	1435
CBDevEvoMacaque	https://www.biorxiv.org/content/10.1101/2025.03.14.643248v1	Evolution	Macaque	10X Multiome	Dev	CB	rheMac10	17460	15	36	2	262872	snapatac2.macs3 on dev_state	PaperPortal	MultiVI	modality	donor	subclass+age	227
CBDevEvoMarmoset	https://www.biorxiv.org/content/10.1101/2025.03.14.643248v1	Evolution	Marmoset	10X Multiome	Dev	CB	calJac4	76508	21	65	10	525133	snapatac2.macs3 on dev_state	PaperPortal	MultiVI	modality	donor	subclass+age	979
CBDevEvoMouse	https://www.biorxiv.org/content/10.1101/2025.03.14.643248v1	Evolution	Mouse	10X snATAC	Dev	CB	mm10	105306	20	70	11	634135	snapatac2.macs3 on dev_state	PaperPortal	PoissonVI	donor	-	subclass+age	1478
CBDevEvoBonobo	https://www.biorxiv.org/content/10.1101/2025.03.14.643248v1	Evolution	Bonobo	10X Multiome	Dev	CB	panPan3	17084	9	18	2	169857	snapatac2.macs3 on dev_state	PaperPortal	MultiVI	modality	donor	subclass+age	231
CBDevEvoOpossum	https://www.biorxiv.org/content/10.1101/2025.03.14.643248v1	Evolution	Opossum	10X snATAC	Dev	CB	monDom5.split	20643	15	38	2	431374	snapatac2.macs3 on dev_state	PaperPortal	PoissonVI	donor	-	subclass+age	289
MouseBodyAtlas	https://www.cell.com/cell/fulltext/S0092-8674(25)00686-5	BodyMap	Mouse	UUATAC	Adult	Whole Body	mm10	472853	59	109	25	2154178	snapatac2.macs3 on subclass	GSE284189	PoissonVI	-	-	subclass+DissectionRegion	7274
NeurIPSBMMC	https://datasets-benchmarks-proceedings.neurips.cc/paper/2021/hash/158f3069a435b314a80bdcb024f8e422-Abstract-round2.html	BMMC	Human	10X Multiome	Adult	BMMC	hg38	69247	8	22		348932	snapatac2.macs3 on subclass	s3://openproblems-bio/public/post_competition/multiome	MultiVI	modality	donor	subclass	931
ChromiumPBMC	https://www.10xgenomics.com/datasets?configure%5BhitsPerPage%5D=50&configure%5BmaxValuesPerFacet%5D=1000&refinementList%5Bplatform%5D%5B0%5D=Chromium%20Single%20Cell&refinementList%5Bproduct.name%5D%5B0%5D=Epi%20Multiome%20ATAC%20%2B%20Gene%20Expression	PBMC	Human	10X Multiome	Adult	PBMC	hg38	45571	17	17		227031	snapatac2.macs3 on subclass	10XPortal	MultiVI	modality	sample	subclass	619

### Sheet: S2_ATAC_performance
dataset	subset	single_profile_pearson	single_profile_r2	single_sample_pearson	single_sample_r2	wholeorg_profile_pearson	wholeorg_profile_r2	wholeorg_sample_pearson	wholeorg_sample_r2	bolero10m_profile_pearson	bolero10m_profile_r2	bolero10m_sample_pearson	bolero10m_sample_r2	borzoi_finetune_profile_pearson	borzoi_finetune_profile_r2	borzoi_finetune_sample_pearson	borzoi_finetune_sample_r2	scooby_profile_pearson	scooby_profile_r2	scooby_sample_pearson	scooby_sample_r2	bolero_dnaonly_profile_pearson	bolero_dnaonly_profile_r2	bolero_dnaonly_sample_pearson	bolero_dnaonly_sample_r2
AIBSDev		0.90±0.03	0.80±0.06	0.41±0.21	0.15±0.24	0.88±0.03	0.79±0.07	0.44±0.21	0.14±0.26	0.91±0.03	0.8±0.08	0.44±0.22	0.15±0.27
CBDevEvoBonobo		0.96±0.02	0.89±0.04	0.74±0.21	0.37±0.54					0.96±0.02	0.9±0.04	0.75±0.21	0.38±0.55
CBDevEvoHuman		0.90±0.04	0.65±0.11	0.64±0.22	0.22±0.37	0.92±0.02	0.75±0.16	0.66±0.2	0.21±0.29	0.92±0.04	0.74±0.19	0.66±0.19	0.27±0.39
CBDevEvoMacaque		0.93±0.02	0.84±0.04	0.67±0.24	0.35±0.39					0.93±0.02	0.85±0.05	0.66±0.23	0.37±0.35
CBDevEvoMarmoset		0.94±0.03	0.86±0.05	0.64±0.22	0.31±0.39					0.95±0.02	0.89±0.04	0.65±0.21	0.34±0.36
CBDevEvoMouse		0.91±0.03	0.81±0.06	0.61±0.21	0.33±0.30	0.91±0.03	0.8±0.06	0.6±0.21	0.28±0.33	0.91±0.03	0.8±0.07	0.61±0.21	0.3±0.33
CBDevEvoOpossum		0.93±0.04	0.85±0.07	0.65±0.24	0.31±0.49					0.94±0.04	0.84±0.07	0.66±0.23	0.31±0.48
EE	Control	0.96±0.01	0.90±0.08	0.70±0.20	0.37±0.40	0.95±0.02	0.86±0.15	0.63±0.19	0.26±0.46	0.95±0.02	0.86±0.17	0.63±0.19	0.27±0.5	0.9±0.03	0.79±0.07	0.56±0.23	-0.06±0.89	0.89±0.03	0.78±0.07	0.52±0.24	-0.12±1.27	0.90±0.03	0.81±0.06	0.63±0.23	-0.13±2.32
EncodeHumanAtlas		0.94±0.02	0.88±0.04	0.57±0.24	0.26±0.44	0.94±0.02	0.87±0.04	0.57±0.24	0.24±0.45	0.94±0.02	0.87±0.05	0.56±0.24	0.23±0.48
Fear	Control	0.93±0.02	0.86±0.05	0.56±0.20	0.26±0.26	0.93±0.03	0.8±0.08	0.54±0.2	0.15±0.34	0.93±0.03	0.82±0.07	0.54±0.2	0.2±0.29
HMBABasalGangliaHuman		0.92±0.02	0.84±0.05	0.47±0.25	0.21±0.28	0.92±0.02	0.83±0.05	0.48±0.25	0.21±0.29	0.92±0.02	0.83±0.05	0.48±0.25	0.2±0.29
HMBABasalGangliaMacaque		0.91±0.03	0.82±0.07	0.43±0.23	0.17±0.26					0.92±0.03	0.81±0.08	0.44±0.23	0.16±0.27
HMBABasalGangliaMarmoset		0.92±0.04	0.82±0.08	0.48±0.24	0.21±0.30					0.92±0.04	0.82±0.09	0.5±0.24	0.22±0.3
Harris2025Nature		0.94±0.02	0.86±0.05	0.30±0.20	0.07±0.16	0.94±0.02	0.84±0.06	0.3±0.2	0.03±0.18	0.94±0.02	0.85±0.06	0.29±0.19	0.05±0.16
HumanBodyDev		0.95±0.02	0.88±0.05	0.55±0.23	0.23±0.40	0.95±0.02	0.88±0.04	0.55±0.23	0.26±0.32	0.95±0.02	0.87±0.05	0.55±0.23	0.22±0.37
HumanBrainAging		0.94±0.05	0.84±0.11	0.53±0.24	0.25±0.30	0.94±0.05	0.85±0.11	0.55±0.23	0.27±0.31	0.94±0.04	0.84±0.11	0.55±0.23	0.27±0.3
HumanBrainDev		0.96±0.02	0.91±0.03	0.65±0.19	0.37±0.31	0.96±0.02	0.92±0.03	0.67±0.18	0.41±0.28	0.96±0.02	0.92±0.03	0.67±0.18	0.41±0.28	0.91±0.03	0.82±0.06	0.54±0.2	0.07±0.81	0.91±0.03	0.81±0.07	0.5±0.22	0.03±0.73	0.92±0.02	0.83±0.05	0.59±0.21	0.01±4.39
HumanCBDev		0.94±0.03	0.87±0.07	0.45±0.23	0.14±0.30	0.94±0.03	0.88±0.06	0.47±0.22	0.17±0.27	0.94±0.03	0.87±0.06	0.47±0.22	0.16±0.27
HumanFirstTriBrain		0.95±0.01	0.89±0.03	0.48±0.24	0.10±0.56	0.95±0.01	0.89±0.03	0.48±0.24	0.14±0.48	0.95±0.01	0.88±0.04	0.47±0.24	0.13±0.44
KA	Control	0.95±0.02	0.89±0.04	0.71±0.19	0.39±0.41	0.92±0.06	0.81±0.18	0.61±0.21	0.25±0.38	0.93±0.06	0.83±0.16	0.61±0.21	0.27±0.35
Li2023Science	Exc	0.92±0.02	0.81±0.03	0.60±0.23	0.24±0.39	0.92±0.02	0.82±0.03	0.59±0.23	0.26±0.36	0.92±0.02	0.82±0.03	0.6±0.23	0.28±0.34	0.75±0.03	0.51±0.05	0.38±0.28	-0.49±2.09	0.74±0.02	0.49±0.04	0.35±0.31	-0.52±1.81	0.76±0.02	0.54±0.04	0.48±0.29	-0.87±5.49
Li2023Science	Inh	0.93±0.01	0.83±0.02	0.66±0.22	0.35±0.38	0.93±0.01	0.84±0.03	0.65±0.22	0.34±0.36	0.93±0.01	0.84±0.02	0.65±0.22	0.34±0.36
Li2023Science	NonN	0.96±0.02	0.90±0.05	0.58±0.26	0.31±0.38	0.96±0.02	0.89±0.08	0.58±0.26	0.31±0.37	0.96±0.02	0.85±0.17	0.58±0.25	0.3±0.36	0.86±0.03	0.73±0.05	0.49±0.29	-0.43±8.26	0.86±0.02	0.7±0.06	0.46±0.31	-0.67±7.65	0.86±0.02	0.72±0.04	0.50±0.30	-1.02±25.88
MouseAging		0.94±0.02	0.86±0.05	0.79±0.17	0.53±0.36	0.94±0.02	0.86±0.04	0.8±0.16	0.53±0.35	0.94±0.02	0.87±0.04	0.8±0.15	0.54±0.33	0.88±0.04	0.75±0.07	0.68±0.21	0.26±0.45	0.87±0.04	0.74±0.08	0.65±0.23	0.21±0.52	0.88±0.03	0.78±0.06	0.72±0.21	0.23±1.16
MouseBodyAtlas		0.90±0.03	0.80±0.06	0.35±0.27	0.09±0.40	0.9±0.03	0.79±0.06	0.35±0.27	0.08±0.42	0.9±0.03	0.8±0.06	0.35±0.27	0.09±0.39
MultiSpeciesHuman		0.91±0.03	0.81±0.07	0.59±0.25	0.29±0.47	0.91±0.03	0.81±0.07	0.61±0.24	0.31±0.37	0.91±0.03	0.81±0.07	0.61±0.23	0.3±0.42
MultiSpeciesMacaque		0.94±0.03	0.87±0.05	0.62±0.23	0.33±0.38					0.94±0.03	0.86±0.06	0.64±0.22	0.34±0.36	0.85±0.08	0.7±0.12	0.49±0.28	-0.14±3.51	0.84±0.06	0.69±0.11	0.48±0.29	-0.15±3.39	0.85±0.06	0.71±0.09	0.54±0.27	-0.12±4.93
MultiSpeciesMarmoset		0.93±0.02	0.84±0.05	0.53±0.25	0.22±0.34					0.93±0.02	0.85±0.06	0.55±0.24	0.24±0.32	0.83±0.03	0.63±0.07	0.41±0.27	-0.21±1.34	0.83±0.03	0.67±0.07	0.39±0.28	-0.21±1.72	0.84±0.03	0.70±0.06	0.45±0.27	-0.17±2.04
MultiSpeciesMouse		0.93±0.02	0.85±0.04	0.57±0.22	0.28±0.29	0.93±0.02	0.84±0.05	0.58±0.22	0.26±0.32	0.93±0.02	0.85±0.04	0.58±0.22	0.28±0.31
MultipleSclerosis	Control	0.98±0.01	0.94±0.03	0.64±0.25	0.20±0.77	0.97±0.03	0.88±0.14	0.44±0.3	0.02±0.67	0.97±0.03	0.89±0.11	0.46±0.28	0.07±0.55
Stress	Control	0.93±0.02	0.86±0.04	0.56±0.23	0.27±0.30	0.93±0.02	0.83±0.11	0.55±0.23	0.23±0.32	0.93±0.02	0.84±0.1	0.55±0.23	0.25±0.31
Zhang2021Cell		0.93±0.01	0.86±0.04	0.60±0.23	0.28±0.45	0.93±0.02	0.86±0.04	0.6±0.23	0.28±0.44	0.93±0.02	0.84±0.05	0.59±0.23	0.24±0.48	0.89±0.03	0.79±0.06	0.5±0.23	0.15±0.45	0.89±0.03	0.77±0.07	0.48±0.25	0.1±0.6	0.90±0.02	0.79±0.04	0.54±0.25	0.09±1.15
Zu2023Nature	CB	0.99±0.02	0.96±0.03	0.35±0.25	0.07±0.34	0.99±0.01	0.95±0.02	0.36±0.26	0.05±0.37	0.99±0.01	0.96±0.02	0.36±0.26	0.07±0.35
Zu2023Nature	CNU	0.96±0.01	0.90±0.02	0.57±0.23	0.22±0.39	0.95±0.01	0.88±0.03	0.54±0.23	0.19±0.36	0.95±0.01	0.89±0.03	0.54±0.23	0.21±0.36
Zu2023Nature	CTXGaba	0.96±0.01	0.92±0.02	0.46±0.27	0.17±0.31	0.96±0.01	0.9±0.02	0.46±0.26	0.11±0.36	0.97±0.01	0.91±0.02	0.46±0.26	0.16±0.32
Zu2023Nature	CTXGlut	0.94±0.02	0.88±0.04	0.52±0.24	0.19±0.39	0.94±0.02	0.86±0.03	0.52±0.24	0.17±0.38	0.94±0.02	0.87±0.03	0.52±0.24	0.2±0.33	0.83±0.03	0.68±0.06	0.36±0.21	-0.39±6.36	0.82±0.04	0.6±0.06	0.34±0.24	-0.32±1.59	0.85±0.02	0.72±0.04	0.47±0.26	-0.56±6.84
Zu2023Nature	HB	0.96±0.01	0.91±0.02	0.47±0.25	0.15±0.35	0.96±0.01	0.9±0.02	0.44±0.25	0.11±0.34	0.96±0.01	0.9±0.03	0.43±0.25	0.11±0.33
Zu2023Nature	IB	0.96±0.01	0.91±0.02	0.54±0.25	0.22±0.36	0.96±0.01	0.9±0.02	0.52±0.25	0.18±0.37	0.96±0.01	0.9±0.02	0.51±0.24	0.2±0.34
Zu2023Nature	MB	0.96±0.01	0.91±0.02	0.50±0.23	0.20±0.31	0.96±0.01	0.89±0.02	0.46±0.23	0.12±0.34	0.96±0.01	0.89±0.02	0.44±0.23	0.12±0.3
Zu2023Nature	NonN	0.97±0.01	0.93±0.03	0.43±0.28	0.13±0.43	0.97±0.02	0.92±0.03	0.42±0.28	0.12±0.4	0.97±0.02	0.93±0.03	0.42±0.28	0.14±0.38	0.9±0.02	0.8±0.04	0.33±0.28	-0.84±8.08	0.89±0.02	0.78±0.04	0.3±0.29	-0.73±8.16	0.90±0.02	0.80±0.03	0.35±0.30	-0.91±14.12

### Sheet: S3_RNA_performance
dataset	HVG_profile_pearson	HVG_profile_r2	HVG_sample_pearson	HVG_sample_r2	HVP_profile_pearson	HVP_profile_r2	HVP_sample_pearson	HVP_sample_r2
AIBSDev	0.85±0.03	0.71±0.05	0.59±0.25	-0.05±1.02	0.9±0.03	0.81±0.06	0.42±0.22	0.15±0.25
EncodeHumanAtlas	0.80±0.06	0.64±0.11	0.69±0.21	0.28±0.51	0.94±0.02	0.88±0.04	0.57±0.24	0.24±0.51
HumanBodyDev	0.83±0.04	0.68±0.06	0.66±0.21	0.01±1.62	0.95±0.02	0.88±0.04	0.56±0.23	0.26±0.35
HumanBrainDev	0.84±0.02	0.69±0.04	0.69±0.21	0.14±1.09	0.96±0.02	0.92±0.03	0.64±0.18	0.37±0.27
HumanFirstTriBrain	0.63±0.07	0.33±0.13	0.39±0.22	-0.15±0.57	0.95±0.01	0.89±0.03	0.47±0.24	0.11±0.52
MultiSpeciesHuman	0.82±0.04	0.66±0.06	0.68±0.30	0.21±0.72	0.91±0.04	0.8±0.08	0.52±0.26	0.22±0.39
MultiSpeciesMacaque	0.86±0.04	0.74±0.07	0.65±0.26	0.07±1.13	0.94±0.03	0.87±0.06	0.62±0.23	0.33±0.38
MultiSpeciesMarmoset	0.87±0.04	0.75±0.06	0.61±0.25	-0.00±0.83	0.93±0.02	0.85±0.04	0.52±0.25	0.22±0.35
MultiSpeciesMouse	0.84±0.04	0.70±0.08	0.54±0.26	-0.13±1.39	0.93±0.02	0.85±0.04	0.57±0.23	0.25±0.34
ChromiumPBMC	0.78±0.03	0.59±0.06	0.59±0.33	-0.22±1.22	0.97±0.01	0.94±0.02	0.7±0.25	0.38±0.49

### Sheet: S4_diff_analysis_designs
Dataset	Groupby	DiffType	Diff Pairs	Design	Note
EE	majorclass	Peak	EE1h,Ctrl; EE6h,Ctrl	~ExpGroup+ExpBatch
EE	majorclass	Gene	EE1h,Ctrl; EE6h,Ctrl	~ExpGroup+ExpBatch
EE	majorclass	Chromvar	EE1h,Ctrl; EE6h,Ctrl
KA	majorclass	Peak	KA2h,PBS	~ExpGroup+PseudoRep	Generate pseudo-rep by split cells
KA	majorclass	Gene	KA2h,PBS	~ExpGroup+PseudoRep	Generate pseudo-rep by split cells
KA	majorclass	Chromvar	KA2h,PBS
Fear	majorclass	Peak	Trap+24h,Neg+24h; Trap+48h,Neg+48h; Trap+10d,Neg+10d	~ExpGroup+ExpBatch
Fear	majorclass	Gene	Trap+24h,Neg+24h; Trap+48h,Neg+48h; Trap+10d,Neg+10d	~ExpGroup+ExpBatch
Fear	majorclass	Chromvar	Trap+24h,Neg+24h; Trap+48h,Neg+48h; Trap+10d,Neg+10d
Stress	majorclass	Peak	Restraint+0,Handling+0; Restraint+15,Handling+15; Restraint+45,Handling+45; Restraint+180,Handling+180	~ExpGroup+ExpBatch
Stress	majorclass	Gene	Restraint+0,Handling+0; Restraint+15,Handling+15; Restraint+45,Handling+45; Restraint+180,Handling+180	~ExpGroup+ExpBatch
Stress	majorclass	Chromvar	Restraint+0,Handling+0; Restraint+15,Handling+15; Restraint+45,Handling+45; Restraint+180,Handling+180
AIBSDev	subclass trajectory	Peak	pairwise between subclass+age_group
AIBSDev	subclass trajectory	Gene	pairwise between subclass+age_group
AIBSDev	subclass trajectory	Chromvar	pairwise between subclass+age_group
MultipleSclerosis		Test exp group
AIBSDev		Test dev
Harris2025Nature		Test dev
HumanBrainDev		Test dev
HumanBodyDev		Test dev
MouseAging		Test age
HumanBrainAging		Test age

### Sheet: S5_panel_models
figure	panel	model	comparison_models	model_training_data	inference_data	inference_mode
Figure 1	b	Bolero single-dataset (Li2023Science+Exc)		Li2023Science+Exc pseudobulks	Li2023Science+Exc subclass pseudobulks, hg38, held-out test regions	signal-aware absolute
Figure 1	c	Bolero single-dataset; same checkpoints in DNA-only inference	Borzoi (fine-tuned, multi-head); Scooby	each model trained on the single dataset it is evaluated on	10 benchmark datasets: Zu2023Nature+CTXGlut, Zu2023Nature+NonN, Li2023Science+Exc, Li2023Science+NonN, EE, MouseAging, HumanBrainDev, Zhang2021Cell, MultiSpeciesMacaque, MultiSpeciesMarmoset; held-out genome fold 0 test regions	signal-aware absolute; DNA-only arm = same checkpoint with nosignal=True
Figure 1	d	Bolero-10M (gene); same checkpoint in DNA-only inference	Decima (fine-tuned per species with the Bolero gene train/test split)	atlas-wide gene model: the Supplementary Table 1 datasets with RNA (see Supplementary Table 6)	9 RNA datasets: AIBSDev, ChromiumPBMC, EncodeHumanAtlas, HumanBodyDev, HumanBrainDev, MultiSpeciesHuman, MultiSpeciesMacaque, MultiSpeciesMarmoset, MultiSpeciesMouse; 100 evaluation pseudobulks; held-out test-fold genes that the fold-matched Decima also predicts (492-638 genes per dataset)	absolute gene count; DNA-only arm = same checkpoint with nosignal=True
Extended Data Figure 1	b	Bolero single-dataset; same checkpoints in DNA-only inference	Borzoi (fine-tuned, multi-head); Scooby	each model trained on the single dataset it is evaluated on	10 benchmark datasets: Zu2023Nature+CTXGlut, Zu2023Nature+NonN, Li2023Science+Exc, Li2023Science+NonN, EE, MouseAging, HumanBrainDev, Zhang2021Cell, MultiSpeciesMacaque, MultiSpeciesMarmoset; held-out genome fold 0 test regions	signal-aware absolute; DNA-only arm = nosignal=True
Extended Data Figure 1	c	Bolero-10M (gene); same checkpoint in DNA-only inference	Decima (fine-tuned per species with the Bolero gene train/test split)	atlas-wide gene model: the Supplementary Table 1 datasets with RNA (see Supplementary Table 6)	9 RNA datasets: AIBSDev, ChromiumPBMC, EncodeHumanAtlas, HumanBodyDev, HumanBrainDev, MultiSpeciesHuman, MultiSpeciesMacaque, MultiSpeciesMarmoset, MultiSpeciesMouse; 100 evaluation pseudobulks; held-out test-fold genes that the fold-matched Decima also predicts (492-638 genes per dataset)	absolute gene count; DNA-only arm = nosignal=True
Extended Data Figure 2	a	Bolero single-dataset (Zhang2021Cell)		Zhang2021Cell	Zhang2021Cell held-out test fold	signal-aware absolute
Extended Data Figure 2	b	Bolero single-dataset (HumanBrainDev)		HumanBrainDev	HumanBrainDev held-out test fold	signal-aware absolute
Extended Data Figure 2	c	Bolero single-dataset (Zhang2021Cell)		Zhang2021Cell	Zhang2021Cell held-out test fold	signal-aware absolute
Extended Data Figure 2	d	Bolero single-dataset (HumanBrainDev)		HumanBrainDev	HumanBrainDev held-out test fold	signal-aware absolute
Extended Data Figure 2	e	Bolero WholeHuman; Bolero WholeMouse (multi-dataset arm)	Bolero single-dataset (single-dataset arm)	WholeHuman (human datasets) / WholeMouse (mouse datasets) versus one model per dataset	26 atlas datasets, top 60% most variable peaks, held-out test regions	signal-aware absolute
Extended Data Figure 3	a	Bolero single-dataset (Li2023Science+Exc) retrained at six capacities (hidden_dim = 64 x factor 1-6, about 0.1e9 to 3.5e9 parameters, fixed 600,000-sample budget)		Li2023Science+Exc	Li2023Science+Exc held-out test regions; caQTL set (n = 673)	signal-aware absolute; the caQTL sub-panels use variant contrast (reference vs alternate)
Extended Data Figure 3	b	Bolero single-dataset (Li2023Science+Exc) retrained at six capacities (hidden_dim = 64 x factor 1-6, about 0.1e9 to 3.5e9 parameters, fixed 600,000-sample budget)		Li2023Science+Exc	Li2023Science+Exc held-out test regions; caQTL set (n = 673)	signal-aware absolute; caQTL sub-panels use variant contrast
Extended Data Figure 3	c	Bolero single-dataset (Li2023Science+Exc) retrained with conditioning restricted to one module at a time (9 variants)	full conditional model	Li2023Science+Exc	Li2023Science+Exc held-out test regions; caQTL set	signal-aware absolute; caQTL sub-panels use variant contrast
Extended Data Figure 3	d	Bolero signal-aware; Bolero DNA-only	Scooby	HumanBrainDev, retrained once per embedding (scVI, scANVI, STATE, PoissonVI, MultiVI)	HumanBrainDev held-out test regions	velocity (paired difference)
Figure 2	a	Bolero held-out case models (Case00 all-data control, count-loss checkpoint), Zu2023Nature+CTXGlut		Zu2023Nature+CTXGlut, all pseudobulks	Zu2023Nature+CTXGlut subclass x brain-region pseudobulks, held-out test regions	velocity (paired difference), signal-aware
Figure 2	b	Bolero held-out case models (Case00 all-data control, count-loss checkpoint), Zu2023Nature+CTXGlut		Zu2023Nature+CTXGlut, all pseudobulks	Zu2023Nature+CTXGlut subclass x brain-region pseudobulks, held-out test regions	velocity (paired difference), signal-aware
Figure 2	c	Bolero held-out case models (Case00 all-data control, count-loss checkpoint), Zu2023Nature+CTXGlut	Scooby (retrained on the same dataset)	Zu2023Nature+CTXGlut, all pseudobulks	Zu2023Nature+CTXGlut subclass x brain-region pseudobulks, held-out test regions	velocity (paired difference), signal-aware
Figure 2	d	Bolero held-out case models (Case00 all-data control), HumanBrainDev		HumanBrainDev, all pseudobulks	HumanBrainDev subclass x developmental-stage pseudobulks, held-out test regions	velocity (paired difference), signal-aware
Figure 2	e	Bolero held-out case models (Case00 all-data control), HumanBrainDev		HumanBrainDev, all pseudobulks	HumanBrainDev subclass x developmental-stage pseudobulks, held-out test regions	velocity (paired difference), signal-aware
Figure 2	f	Bolero held-out case models (Case00 all-data control), HumanBrainDev	Scooby (retrained on the same dataset)	HumanBrainDev, all pseudobulks	HumanBrainDev subclass x developmental-stage pseudobulks, held-out test regions	velocity (paired difference), signal-aware
Figure 2	g-j	Bolero held-out case models (scVI embedding), HumanBrainDev	Closest; Scooby (retrained per case); Case00 all-data ceiling line	HumanBrainDev training pseudobulks of each case; Borzoi genome fold 0 training regions	HumanBrainDev held-out pseudobulks; case DARs intersected with held-out test regions (g 52 pseudobulks/32,870 DARs; h 25/10,381; i 21/4,573; j 21/17,195)	velocity (paired difference), signal-aware
Extended Data Figure 4	a				HumanBrainDev pseudobulks, 24 cases	schematic (experiment design)
Extended Data Figure 4	b	Bolero held-out case models, all 24 cases x three embeddings (scVI, scANVI, MultiVI)	Closest; Scooby; Case00 all-data line	HumanBrainDev training pseudobulks of each case	per-case held-out pseudobulks and their internal DARs, intersected with held-out test regions	velocity (paired difference), signal-aware
Extended Data Figure 4	c	Bolero held-out case models (scVI)	Closest	HumanBrainDev training pseudobulks of each case	per-case held-out pseudobulks and their internal DARs, intersected with held-out test regions	velocity (paired difference), signal-aware
Figure 3	b	Bolero-10M (ATAC) (caQTL); Bolero-10M (gene) (eQTL)		atlas-wide: the 33 datasets of Supplementary Table 1 (accessibility and gene models; see Supplementary Table 6)	caQTL: Zeng 2024 adult-neuron caQTLs (PIP > 0.5, n = 673) scored on brain ATAC pseudobulks. eQTL: GTEx whole-blood eQTLs (PIP > 0.9) scored on ChromiumPBMC RNA pseudobulks, abundance-weighted across pseudobulks	variant contrast (reference vs alternate)
Figure 3	c	Bolero-10M (ATAC) / Bolero-10M (gene) (all-data arm); a dataset-restricted Bolero (blood-only for eQTL, brain-only for caQTL)	eQTL: Decima, Borzoi, TSS distance. caQTL: Scooby, ChromBPNet	all-data arm as above; restricted arm trained on the human/blood or human/brain subset	OneK1K blood eQTLs (PIP > 0.9; 957 positive, 21,617 negative); Zeng 2024 adult-neuron caQTLs	variant contrast (reference vs alternate)
Figure 3	d	Bolero-10M (gene)		atlas-wide gene model: the Supplementary Table 1 datasets with RNA (see Supplementary Table 6)	eQTL Catalog / GTEx tissue eQTLs scored on EncodeHumanAtlas RNA cell types	variant contrast (reference vs alternate)
Figure 3	f	Bolero-10M (ATAC) (attribution only)	S-LDSC with the baselineLD model	atlas-wide: the 33 datasets of Supplementary Table 1 (see Supplementary Table 6)	HumanBrainDev merged neuronal class (excitatory + inhibitory, all ages) peaks; about 50 GWAS traits	attribution (peak-intersect-seqlet versus peak-minus-seqlet annotations)
Figure 3	g	Bolero-10M (ATAC)		atlas-wide: the 33 datasets of Supplementary Table 1 (see Supplementary Table 6)	Zhou 2019 de-novo variants (n = 127,137; 65,146 proband, 61,991 sibling) scored on HumanBrainDev cell classes x 4 developmental stages	variant contrast (reference vs alternate)
Figure 3	h	Bolero-10M (ATAC); Bolero-10M (gene)		atlas-wide: the 33 datasets of Supplementary Table 1 (see Supplementary Table 6)	as panel g, grouped by gene category (all / SFARI / LoF-intolerant)	variant contrast (reference vs alternate)
Figure 3	i	Bolero-10M (ATAC) (ATAC); Bolero-10M (gene) (RNA); attribution		atlas-wide: the 33 datasets of Supplementary Table 1 (see Supplementary Table 6)	chr3:115,092,383 G>C on HumanBrainDev (228,630 cells coloured at 3,023 metacell resolution)	variant contrast (reference vs alternate) plus attribution
Extended Data Figure 5	a	Bolero-10M (ATAC)		atlas-wide: the 33 datasets of Supplementary Table 1 (see Supplementary Table 6)	Zeng 2024 adult-glia caQTLs (PIP > 0.5, n = 807) on Li2023Science glial pseudobulks	variant contrast (reference vs alternate)
Extended Data Figure 5	b	Bolero single-dataset; Bolero WholeHuman; Bolero-10M (ATAC)	Scooby; ChromBPNet	single dataset / human datasets / all 33 datasets	Zeng 2024 adult-glia caQTLs	variant contrast (reference vs alternate)
Extended Data Figure 5	c	Bolero single-dataset (HumanBrainDev for cortex, ChromiumPBMC for blood); Bolero WholeHuman; Bolero-10M (gene)		single dataset / human datasets / all datasets with RNA	eQTL Catalog GTEx brain-cortex and whole-blood eQTLs (PIP > 0.9), read out as an abundance-weighted average across that dataset's pseudobulks	variant contrast (reference vs alternate)
Extended Data Figure 5	d	Bolero-10M (gene)		atlas-wide gene model: the Supplementary Table 1 datasets with RNA (see Supplementary Table 6)	eQTL Catalog GTEx variants	variant contrast (reference vs alternate)
Extended Data Figure 5	e	Bolero-10M (gene) (variant labels only)	Annovar RefGene annotation	atlas-wide gene model: the Supplementary Table 1 datasets with RNA (see Supplementary Table 6)	eQTL Catalog GTEx variants	variant contrast defines the labels; the panel itself is an annotation enrichment
Extended Data Figure 5	f	Bolero-10M (gene) with attribution		atlas-wide gene model: the Supplementary Table 1 datasets with RNA (see Supplementary Table 6)	eQTL Catalog GTEx variants	attribution
Extended Data Figure 5	g-i	Bolero-10M (gene) (variant labels only)	FAVOR annotations; SpliceAI	atlas-wide gene model: the Supplementary Table 1 datasets with RNA (see Supplementary Table 6)	eQTL Catalog GTEx variants	external annotation of the model-defined variant classes
Extended Data Figure 6	a	Bolero-10M (gene)		atlas-wide gene model: the Supplementary Table 1 datasets with RNA (see Supplementary Table 6)	GTEx whole-blood eQTLs scored separately in each of 11 ChromiumPBMC cell states	variant contrast (reference vs alternate; log2 alternate/reference gene count)
Extended Data Figure 6	b	Bolero-10M (gene)	OneK1K measured effect sizes	atlas-wide gene model: the Supplementary Table 1 datasets with RNA (see Supplementary Table 6)	the panel-a predictions read out in the cell type where OneK1K fine-mapped each eQTL (PIP >= 0.9)	variant contrast (reference vs alternate)
Extended Data Figure 6	c	Bolero-10M (ATAC) with attribution		atlas-wide: the 33 datasets of Supplementary Table 1 (see Supplementary Table 6)	chr5:1,104,823 C>T over 505 atlas pseudobulks (14 datasets); 200-bp window	attribution difference (reference minus alternate per-base contribution)
Extended Data Figure 6	d	Bolero-10M (ATAC) with attribution		atlas-wide: the 33 datasets of Supplementary Table 1 (see Supplementary Table 6)	chr2:176,628,649 G>A over 683 atlas pseudobulks (14 datasets); 200-bp window	attribution difference (reference minus alternate per-base contribution)
Figure 4	b	Bolero-10M + AP-1 score		fine-tuned from Bolero-10M with AP-1 chromVAR score conditioning (see Supplementary Table 6)	Fear dataset, mouse hippocampal DG pseudobulks; held-out test regions	AP-1 score contrast (low vs high)
Figure 4	c	Bolero-10M + AP-1 score	Motif scan (JASPAR2024 MA0476.2)	fine-tuned from Bolero-10M with AP-1 chromVAR score conditioning (see Supplementary Table 6)	five held-out stimulation/experience paradigms: Fear engram (Fear), stress (Stress), novel environment (EE), mouse visual experience (AIBSDev), human visual experience (HumanBrainDev)	AP-1 score contrast (low vs high), DNA-only (nosignal = True); the contrast, cell state and AP-1 clamp levels differ by paradigm (see Methods)
Figure 4	d	Bolero-10M + AP-1 score		fine-tuned from Bolero-10M with AP-1 chromVAR score conditioning (see Supplementary Table 6)	DG and CA1 cell states; cell-state embedding substituted with either the control-cells-only embedding or the brain-atlas embedding, so the stimulus signal is carried entirely by the AP-1 score	AP-1 score contrast (low vs high) with substituted cell-state embedding
Figure 4	e	Bolero-10M + AP-1 score		fine-tuned from Bolero-10M with AP-1 chromVAR score conditioning (see Supplementary Table 6)	DG and CA1 pseudobulks, Scg2 locus	AP-1 score contrast (low vs high)
Figure 4	f	Bolero-10M + AP-1 score with attribution	TF-MoDISco / TomTom annotation	fine-tuned from Bolero-10M with AP-1 chromVAR score conditioning (see Supplementary Table 6)	DG and CA1 pseudobulks, Scg2 locus	attribution
Extended Data Figure 7	a		chromVAR (measured data)		five paradigms (Fear, EE, Stress, AIBSDev, HumanBrainDev)	measured data only
Extended Data Figure 7	b		chromVAR (measured data)		AIBSDev mouse VIS and HumanBrainDev human V1 L2/3 IT	measured data only
Extended Data Figure 7	c		chromVAR (measured data)		Fear dataset hippocampal cell types	measured data only
Extended Data Figure 7	d	Bolero-10M + AP-1 score	Motif scan (JASPAR2024 MA0476.2) for the colour overlay	fine-tuned from Bolero-10M with AP-1 chromVAR score conditioning (see Supplementary Table 6)	the five paradigms of Fig. 4c; DESeq2 differential peaks	AP-1 score contrast (low vs high)
Extended Data Figure 8	b	Bolero-10M + AP-1 score		fine-tuned from Bolero-10M with AP-1 chromVAR score conditioning (see Supplementary Table 6)	example peak (Peak 3, chr1:79,532,503-79,533,003) in DG and CA1 cell states	directed evolution (beam-search mutagenesis scored by the model)
Extended Data Figure 8	c	Bolero-10M + AP-1 score		fine-tuned from Bolero-10M with AP-1 chromVAR score conditioning (see Supplementary Table 6)	example peak (Peak 3, chr1:79,532,503-79,533,003) in DG and CA1 cell states	directed evolution
Extended Data Figure 8	d	Bolero-10M + AP-1 score		fine-tuned from Bolero-10M with AP-1 chromVAR score conditioning (see Supplementary Table 6)	example peak (Peak 3, chr1:79,532,503-79,533,003) in DG and CA1 cell states	directed evolution
Extended Data Figure 8	e	Bolero-10M + AP-1 score		fine-tuned from Bolero-10M with AP-1 chromVAR score conditioning (see Supplementary Table 6)	example peak (Peak 3, chr1:79,532,503-79,533,003) in DG and CA1 cell states	directed evolution
Extended Data Figure 8	f-g	Bolero-10M + AP-1 score with attribution		fine-tuned from Bolero-10M with AP-1 chromVAR score conditioning (see Supplementary Table 6)	example peak (Peak 3, chr1:79,532,503-79,533,003) in DG and CA1 cell states	directed evolution plus attribution
Figure 5	b	Bolero-10M + AP-1 score		fine-tuned from Bolero-10M with AP-1 chromVAR score conditioning (see Supplementary Table 6)	Zhang2021Cell human whole-body atlas, 164 pseudobulks, 100,000 sampled peaks	AP-1 score contrast (low vs high)
Figure 5	c	Bolero-10M + AP-1 score with attribution	TF-MoDISco (modiscolite 2.4.0); finemo-gpu; TomTom vs JASPAR2024	fine-tuned from Bolero-10M with AP-1 chromVAR score conditioning (see Supplementary Table 6)	Zhang2021Cell attributions over selected AP-1-response peaks (1,024-bp windows)	attribution (AP-1-high minus AP-1-low contribution)
Figure 5	d	Bolero-10M + AP-1 score with attribution	TF-MoDISco	fine-tuned from Bolero-10M with AP-1 chromVAR score conditioning (see Supplementary Table 6)	per-cell-type seqlets from the same atlas	attribution
Figure 5	e	Bolero-10M + AP-1 score with attribution	Fisher exact test with BH correction	fine-tuned from Bolero-10M with AP-1 chromVAR score conditioning (see Supplementary Table 6)	Zhang2021Cell 164 pseudobulks x 25 curated motif families	attribution-derived motif hits
Figure 5	f	Bolero-10M + AP-1 score		fine-tuned from Bolero-10M with AP-1 chromVAR score conditioning (see Supplementary Table 6)	50 background peaks (dinucleotide-shuffled, endogenous AP-1 masked) with inserted AP-1 and partner motifs, scored on Zhang2021Cell pseudobulks	motif marginalization; DNA-only inference; effect = log2 ratio between AP-1 score +6 and -1.5
Figure 5	g	Bolero-10M + AP-1 score		fine-tuned from Bolero-10M with AP-1 chromVAR score conditioning (see Supplementary Table 6)	50 background peaks (dinucleotide-shuffled, endogenous AP-1 masked) with inserted AP-1 and partner motifs, scored on Zhang2021Cell pseudobulks	motif marginalization; DNA-only inference
Figure 5	h	Bolero-10M + AP-1 score (effect); measured RNA		fine-tuned from Bolero-10M with AP-1 chromVAR score conditioning (see Supplementary Table 6)	as panel f, paired with measured RNA of FOX-family TFs	motif marginalization compared with measured expression
Figure 5	i	Bolero-10M + AP-1 score		fine-tuned from Bolero-10M with AP-1 chromVAR score conditioning (see Supplementary Table 6)	50 background peaks (dinucleotide-shuffled, endogenous AP-1 masked) with inserted AP-1 and partner motifs, scored on Zhang2021Cell pseudobulks	motif marginalization; DNA-only inference
Extended Data Figure 9	single panel	Bolero-10M + AP-1 score		fine-tuned from Bolero-10M with AP-1 chromVAR score conditioning (see Supplementary Table 6)	same marginalization constructs as Fig. 5f/i, aggregated over the 7 cell classes of the Zhang2021Cell atlas	motif marginalization; DNA-only inference
Extended Data Figure 10	a		AlphaFold3		6 AP-1 dimers x cofactors, motifs placed on DNA at a range of spacings	protein-structure prediction (no Bolero prediction)
Extended Data Figure 10	b		AlphaFold3		6 AP-1 dimers x cofactors, motifs placed on DNA at a range of spacings	protein-structure prediction
Extended Data Figure 10	c		AlphaFold3		motif distances -9 to +9	protein-structure prediction
Extended Data Figure 10	d		AlphaFold3		with-DNA and no-DNA designs	protein-structure prediction
Figure 6	b	Bolero WholeMouse	measured human accessibility	mouse datasets	human (hg38) M1C sequence; 20 shared cortical subclasses	DNA-only (nosignal = True)
Figure 6	c		liftover only		human peaks lifted to mouse	measured data only
Figure 6	d	Bolero WholeMouse; Bolero WholeHuman	measured human and mouse accessibility	mouse datasets / human datasets	human sequence; five conservation groups (n = 12,473 / 12,537 / 7,110 / 7,109 / 7,109)	DNA-only (nosignal = True)
Figure 6	e	Bolero WholeMouse; Bolero WholeHuman	measured human and mouse accessibility	mouse datasets / human datasets	human sequence; 20 cortical subclasses	DNA-only (nosignal = True)
Figure 6	f		chromVAR (measured data)		HMBABasalGangliaHuman D1 MSNs	measured data only
Figure 6	g	Bolero WholeMouse + AP-1 score (species-matched arm); Bolero WholeHuman + AP-1 score (cross-species arm)	Motif scan (JASPAR2024 MA0478.2)	mouse datasets / human datasets	mouse genome; mouse striatal D1 peaks (7,032 AP-1-up of 76,129 peaks)	DNA-only (nosignal = True) with AP-1 score contrast
Figure 6	h		measured data		orthologous D1 peaks (n = 55,794 mouse)	measured data only
Figure 6	i	Bolero WholeHuman + AP-1 score (human D1 MSN embedding)		human datasets	human and mouse sequence of the two bias groups defined on measured data in panel h (human-biased n = 2,280; mouse-biased n = 4,854)	DNA-only with AP-1 score contrast
Figure 6	j	Bolero-10M + AP-1 score (human embedding)	measured human/macaque/mouse accessibility	fine-tuned from Bolero-10M with AP-1 chromVAR score conditioning (see Supplementary Table 6)	human and the 74 non-human genomes into which at least 500,000 human peaks were lifted, ordered by divergence from human	DNA-only with AP-1 score contrast
Figure 6	k	Bolero-10M + AP-1 score (AP-1 response); Bolero-10M (ATAC) (cell-type accessibility)		fine-tuned from Bolero-10M with AP-1 chromVAR score conditioning; Bolero-10M (see Supplementary Table 6)	human peaks and their liftovers to 83 non-human genomes, peaks lifted to at least 10 species; 13 cell types passing the AP-1 peak-count (>= 100), AUROC (>= 0.80) and threshold (>= 0) filters; response threshold fitted against the other peaks of the same cell type	DNA-only (nosignal = True) with AP-1 score contrast; DNA-only absolute accessibility
Figure 6	l	Bolero-10M + AP-1 score	GREAT / Gene Ontology enrichment (single nearest gene)	fine-tuned from Bolero-10M with AP-1 chromVAR score conditioning (see Supplementary Table 6)	genes near conserved and human-specific AP-1 D1 peaks (groups defined from the cross-species predictions of panel j)	enrichment over peak groups defined by DNA-only AP-1 score contrast
Figure 6	m	Bolero-10M + AP-1 score with attribution		fine-tuned from Bolero-10M with AP-1 chromVAR score conditioning (see Supplementary Table 6)	AP-1-responsive D1 peaks (n = 8,780) and their sequences in the non-human mammals	attribution plus DNA-only AP-1 score contrast (loss of the predicted response attributed to motif sites)
Figure 6	n	Bolero-10M + AP-1 score with attribution		fine-tuned from Bolero-10M with AP-1 chromVAR score conditioning (see Supplementary Table 6)	one D1 enhancer across macaque and mouse	attribution plus in-silico mutagenesis, DNA-only
Figure 6	o	Bolero-10M + AP-1 score	measured human and macaque AP-1 log2 fold-change	fine-tuned from Bolero-10M with AP-1 chromVAR score conditioning (see Supplementary Table 6)	Homo sapiens, Macaca mulatta, Pan troglodytes, Callithrix jacchus, Mus musculus, Loxodonta africana	DNA-only with AP-1 score contrast
Extended Data Figure 11	a	Bolero WholeMouse; Bolero WholeHuman	measured human and mouse accessibility	mouse datasets / human datasets	human sequence; 20 cortical subclasses; up to 2,000 peaks per conservation group	DNA-only (nosignal = True)
Extended Data Figure 11	b	Bolero single-species models; Bolero-10M (ATAC)	measured human, macaque, marmoset and mouse accessibility	single-species scope versus all 33 datasets	human, macaque, marmoset and mouse; four conservation groups (n = 144,076 / 122,440 / 87,123 / 173,050)	DNA-only (nosignal = True)
Extended Data Figure 11	c	Bolero WholeHuman + AP-1 score (human D1 MSN embedding)	measured human and macaque AP-1 log2 fold-change	human datasets	human and macaque sequence of the human-biased (n = 676) and macaque-biased (n = 1,286) peak groups	DNA-only (nosignal = True) with AP-1 score contrast
Extended Data Figure 11	d		Zoonomia 241-way phyloP (external annotation)		human striatal D1 peaks	measured data only
Extended Data Figure 11	e	Bolero-10M + AP-1 score with attribution (motif sites only)		fine-tuned from Bolero-10M with AP-1 chromVAR score conditioning (see Supplementary Table 6)	attributed motif sites of D1 peaks across the non-human mammals; motifs of Fig. 6m and panel f	attribution defines the sites; substitution rates are counted on the aligned sequences
Extended Data Figure 11	f	Bolero-10M + AP-1 score with attribution; Bolero-10M (ATAC) with attribution		fine-tuned from Bolero-10M with AP-1 chromVAR score conditioning; Bolero-10M (see Supplementary Table 6)	AP-1-responsive D1 peaks (n = 8,769) and non-AP-1-responsive D1 peaks (n = 5,321), peaks carrying the motif only	attribution plus DNA-only prediction (AP-1 score contrast for the response; absolute accessibility for the non-responsive peaks)

### Sheet: S6_model_definitions
model	model_class	description	training_data	output_head
Bolero-10M (ATAC)	Bolero (multi-dataset)	The atlas-wide accessibility model: Borzoi backbone with an additive per-layer conditional weight bank driven by the cell-state embedding.	the 33 datasets of Supplementary Table 1 (Borzoi genome fold 0 training regions), with Zu2023Nature and Li2023Science split by cell class and the activity datasets represented by their control samples: AIBSDev, CBDevEvoBonobo, CBDevEvoHuman, CBDevEvoMacaque, CBDevEvoMarmoset, CBDevEvoMouse, CBDevEvoOpossum, ChromiumPBMC, EE+Control, EncodeHumanAtlas, Fear+Control, HMBABasalGangliaHuman, HMBABasalGangliaMacaque, HMBABasalGangliaMarmoset, Harris2025Nature, HumanBodyDev, HumanBrainAging, HumanBrainDev, HumanCBDev, HumanFirstTriBrain, KA+Control, Li2023Science+Exc, Li2023Science+Inh, Li2023Science+NonN, MouseAging, MouseBodyAtlas, MultiSpeciesHuman, MultiSpeciesMacaque, MultiSpeciesMarmoset, MultiSpeciesMouse, MultipleSclerosis+Control, NeurIPSBMMC, Stress+Control, Zhang2021Cell, Zu2023Nature+CB, Zu2023Nature+CNU, Zu2023Nature+CTXGaba, Zu2023Nature+CTXGlut, Zu2023Nature+HB, Zu2023Nature+IB, Zu2023Nature+MB, Zu2023Nature+NonN	count (accessibility)
Bolero-10M (gene)	Bolero (multi-dataset)	Same architecture and atlas, gene-count output head; predicts cell-state-resolved gene expression.	the Bolero-10M training datasets that have RNA measurements	gene_count
Bolero WholeHuman	Bolero (whole-organism)	Whole-organism model trained on the human datasets only; used as the "human-trained" arm of the cross-species comparison and as the reduced-scope arm of the model-scale comparison.	the human datasets: CBDevEvoHuman, ChromiumPBMC, EncodeHumanAtlas, HMBABasalGangliaHuman, HumanBodyDev, HumanBrainAging, HumanBrainDev, HumanCBDev, HumanFirstTriBrain, Li2023Science+Exc, Li2023Science+Inh, Li2023Science+NonN, MultiSpeciesHuman, NeurIPSBMMC, Zhang2021Cell	count (ATAC) / gene_count (gene variant)
Bolero WholeMouse	Bolero (whole-organism)	Whole-organism model trained on the mouse datasets only; the "mouse-trained" arm of the cross-species comparison.	the mouse datasets: AIBSDev, CBDevEvoMouse, EE+Control, Fear+Control, Harris2025Nature, KA+Control, MouseAging, MouseBodyAtlas, MultiSpeciesMouse, MultipleSclerosis+Control, Stress+Control, Zu2023Nature+CB, Zu2023Nature+CNU, Zu2023Nature+CTXGaba, Zu2023Nature+CTXGlut, Zu2023Nature+HB, Zu2023Nature+IB, Zu2023Nature+MB, Zu2023Nature+NonN	count (ATAC) / gene_count (gene variant)
Bolero single-dataset	Bolero (single-dataset)	One conditional model per dataset, same architecture and training recipe as Bolero-10M but a single dataset in scope. Used for every per-method benchmark so that Bolero, fine-tuned Borzoi and Scooby are compared at matched training scope.	the one dataset named in the panel (Borzoi genome fold 0 training regions)	count / gene_count
Bolero held-out case models	Bolero (single-dataset, held-out split)	HumanBrainDev models retrained per held-out case (Case01a-Case08c; 8 hold-out designs x 3 fractions) on the training pseudobulks only, once per cell-state embedding (scVI, scANVI, MultiVI). Case00 is the all-data, no-hold-out control.	HumanBrainDev training pseudobulks of that case; Borzoi genome fold 0 training regions	count
Bolero-10M + AP-1 score	Bolero (score-conditioned)	Fine-tuned from the Bolero-10M final checkpoint with the z-scaled per-pseudobulk AP-1 (MA0478.2) chromVAR score added as a shared conditioning input alongside the cell-state embedding. The model can therefore be queried at any AP-1 activity level for a fixed cell state.	the Bolero-10M training datasets	count
Bolero WholeHuman + AP-1 score	Bolero (score-conditioned)	Human-only whole-organism model with the same AP-1 score conditioning; the cross-species arm of the AP-1 transfer test.	the WholeHuman training datasets	count
Bolero WholeMouse + AP-1 score	Bolero (score-conditioned)	Mouse-only whole-organism model with AP-1 score conditioning; the species-matched arm of the AP-1 transfer test in mouse.	the WholeMouse training datasets	count
Closest	Baseline (input substitution)	Not a separate model: the same held-out-case Bolero run on the same held-out genomic regions, but with the cell-state embedding AND the metadata conditioning replaced by those of the nearest training pseudobulk (Euclidean distance in the embedding). Isolates what the conditioning input contributes.	n/a (uses the held-out case model)	count
Scooby	Baseline (published)	Published Scooby architecture, reproduced as a hypernetwork output head in which the cell-state embedding generates per-cell convolutional output weights. Retrained per dataset, and retrained per held-out case for Fig. 2 g-j / ED Fig. 4.	the dataset (or the case training pseudobulks) named in the panel	scooby (hypernetwork)
Borzoi (fine-tuned, multi-head)	Baseline (published)	Borzoi fine-tuned per dataset with one output head per cell state (no cell-state conditioning).	the dataset named in the panel	count (multi-head)
Decima	Baseline (published, fine-tuned here)	Published single-cell gene-expression sequence model; the comparator for gene-expression accuracy and for blood-eQTL prioritization.	Fig. 1d and Extended Data Fig. 1c: the published Decima (model 0) fine-tuned per species on the benchmark datasets with the Bolero gene train/test split (8 epochs; lowest-validation-loss checkpoint). Fig. 3c eQTL benchmark: Decima predictions from the source analysis (checkpoint version not recorded).	gene expression
ChromBPNet	Baseline (published, external)	Published base-resolution accessibility model, ENCSR868FGK bias model; the comparator for caQTL prioritization.	as published (Li2023Science neuron / glia tracks)	base-resolution coverage
Motif scan	Baseline (non-model)	JASPAR2024 motif match (motifmatchr, p < 5e-5) used as the sequence-only comparator for AP-1 response prediction. MA0476.2 (FOS) in the Fig. 4 / ED Fig. 7 evaluations; MA0478.2 (FOSL2) in Fig. 6g; MA0478.2 (FOSL2) is the motif whose chromVAR score conditions the model.	n/a	n/a
TSS distance	Baseline (non-model)	Distance from the variant to the nearest transcription start site, used as the trivial eQTL-prioritization baseline.	n/a	n/a
chromVAR	Measured-data method (no sequence model)	Per-cell motif accessibility deviation z-score computed on the measured ATAC data. Supplies the AP-1 activity score used to condition the score model, and is itself plotted in the measured-data panels.	n/a	n/a
TF-MoDISco / finemo	Interpretation method	De-novo motif discovery over per-base attribution (modiscolite 2.4.0; finemo-gpu hit calling; TomTom vs JASPAR2024). Operates on Bolero attributions, not on measured data.	n/a	n/a
AlphaFold3	External structural model	Protein-structure prediction of AP-1 dimers with cofactors, with the two motifs placed on DNA at a range of spacings; readout is inter-chain predicted aligned error (PAE).	as published (not retrained)	n/a
S-LDSC	External statistical method	Stratified LD-score regression of GWAS heritability on attribution-derived annotations; no sequence prediction.	n/a	n/a
inference_mode	definition
signal-aware absolute	Predict the absolute accessibility (or gene count) of each cell state, with the reference bulk signal supplied as an input channel (nosignal = False). Used for all accuracy benchmarks.
DNA-only	The SAME checkpoint queried with the reference signal withheld (nosignal = True). Not a separately trained ablation: the signal is dropped on 20% of training steps, so one checkpoint serves both modes. Used for the DNA-only benchmark arm, for motif marginalization and for all cross-species prediction.
velocity (paired difference)	Predict the difference between a reference cell state and a target cell state (paired cond0/cond1) and score the delta. Used for the within-cell-type variation and held-out-generalization panels.
variant contrast (reference vs alternate)	Predict the same sequence window carrying the reference and the alternate allele and take the log ratio, per cell state. Used for all QTL and de-novo-variant panels.
AP-1 score contrast (low vs high)	Predict the same sequence and cell state at two AP-1 conditioning levels and take the log2 ratio. The marginalization panels use z-scaled chromVAR score -1.5 (low) versus +6 (high).
motif marginalization	Insert a consensus AP-1 motif plus a partner motif at defined spacings into dinucleotide-shuffled background peaks (endogenous AP-1 masked) and read the AP-1 score contrast. DNA-only inference.
directed evolution	Beam-search random mutagenesis of a peak sequence, scored each round by the model's predicted accessibility in the target cell states at AP-1-low and AP-1-high.
attribution	Per-base contribution scores by gradient x input (captum InputXGradient) over the model output; the basis for seqlet discovery, the GWAS heritability partition and the attribution-change panels.
measured data only	No sequence-model prediction in the panel (measured accessibility, chromVAR scores, liftover outcomes, phyloP conservation).

### Sheet: S7_motif_TF_family
motif_id	motif_name	cluster_id	cluster_name	cluster_annotation
MA0658.2	LHX6	0	HOX-Homeobox	Homeodomain-containing transcription factors (homeobox family) that bind short TAAT/ATTA-like motifs; key regulators of embryonic patterning, regional identity and organogenesis.
MA1519.2	LHX5	0	HOX-Homeobox	Homeodomain-containing transcription factors (homeobox family) that bind short TAAT/ATTA-like motifs; key regulators of embryonic patterning, regional identity and organogenesis.
MA0068.2	PAX4	0	HOX-Homeobox	Homeodomain-containing transcription factors (homeobox family) that bind short TAAT/ATTA-like motifs; key regulators of embryonic patterning, regional identity and organogenesis.
MA1577.2	TLX2	0	HOX-Homeobox	Homeodomain-containing transcription factors (homeobox family) that bind short TAAT/ATTA-like motifs; key regulators of embryonic patterning, regional identity and organogenesis.
MA0135.2	Lhx3	0	HOX-Homeobox	Homeodomain-containing transcription factors (homeobox family) that bind short TAAT/ATTA-like motifs; key regulators of embryonic patterning, regional identity and organogenesis.
MA0681.3	PHOX2B	0	HOX-Homeobox	Homeodomain-containing transcription factors (homeobox family) that bind short TAAT/ATTA-like motifs; key regulators of embryonic patterning, regional identity and organogenesis.
MA0902.3	HOXB2	0	HOX-Homeobox	Homeodomain-containing transcription factors (homeobox family) that bind short TAAT/ATTA-like motifs; key regulators of embryonic patterning, regional identity and organogenesis.
MA1481.2	DRGX	0	HOX-Homeobox	Homeodomain-containing transcription factors (homeobox family) that bind short TAAT/ATTA-like motifs; key regulators of embryonic patterning, regional identity and organogenesis.
MA0896.2	Hmx1	0	HOX-Homeobox	Homeodomain-containing transcription factors (homeobox family) that bind short TAAT/ATTA-like motifs; key regulators of embryonic patterning, regional identity and organogenesis.
MA1504.2	HOXC4	0	HOX-Homeobox	Homeodomain-containing transcription factors (homeobox family) that bind short TAAT/ATTA-like motifs; key regulators of embryonic patterning, regional identity and organogenesis.
MA0880.2	Dlx3	0	HOX-Homeobox	Homeodomain-containing transcription factors (homeobox family) that bind short TAAT/ATTA-like motifs; key regulators of embryonic patterning, regional identity and organogenesis.
MA0881.2	Dlx4	0	HOX-Homeobox	Homeodomain-containing transcription factors (homeobox family) that bind short TAAT/ATTA-like motifs; key regulators of embryonic patterning, regional identity and organogenesis.
MA0874.2	Arx	0	HOX-Homeobox	Homeodomain-containing transcription factors (homeobox family) that bind short TAAT/ATTA-like motifs; key regulators of embryonic patterning, regional identity and organogenesis.
MA0854.2	Alx1	0	HOX-Homeobox	Homeodomain-containing transcription factors (homeobox family) that bind short TAAT/ATTA-like motifs; key regulators of embryonic patterning, regional identity and organogenesis.
MA0644.3	ESX1	0	HOX-Homeobox	Homeodomain-containing transcription factors (homeobox family) that bind short TAAT/ATTA-like motifs; key regulators of embryonic patterning, regional identity and organogenesis.
MA1530.2	NKX6-3	0	HOX-Homeobox	Homeodomain-containing transcription factors (homeobox family) that bind short TAAT/ATTA-like motifs; key regulators of embryonic patterning, regional identity and organogenesis.
MA1495.2	HOXA1	0	HOX-Homeobox	Homeodomain-containing transcription factors (homeobox family) that bind short TAAT/ATTA-like motifs; key regulators of embryonic patterning, regional identity and organogenesis.
MA0700.3	LHX2	0	HOX-Homeobox	Homeodomain-containing transcription factors (homeobox family) that bind short TAAT/ATTA-like motifs; key regulators of embryonic patterning, regional identity and organogenesis.
MA1549.2	POU6F1	0	HOX-Homeobox	Homeodomain-containing transcription factors (homeobox family) that bind short TAAT/ATTA-like motifs; key regulators of embryonic patterning, regional identity and organogenesis.
MA0791.2	POU4F3	0	HOX-Homeobox	Homeodomain-containing transcription factors (homeobox family) that bind short TAAT/ATTA-like motifs; key regulators of embryonic patterning, regional identity and organogenesis.
MA0893.3	GSX2	0	HOX-Homeobox	Homeodomain-containing transcription factors (homeobox family) that bind short TAAT/ATTA-like motifs; key regulators of embryonic patterning, regional identity and organogenesis.
MA0634.2	ALX3	0	HOX-Homeobox	Homeodomain-containing transcription factors (homeobox family) that bind short TAAT/ATTA-like motifs; key regulators of embryonic patterning, regional identity and organogenesis.
MA0894.2	HESX1	0	HOX-Homeobox	Homeodomain-containing transcription factors (homeobox family) that bind short TAAT/ATTA-like motifs; key regulators of embryonic patterning, regional identity and organogenesis.
MA1502.2	HOXB8	0	HOX-Homeobox	Homeodomain-containing transcription factors (homeobox family) that bind short TAAT/ATTA-like motifs; key regulators of embryonic patterning, regional identity and organogenesis.
MA0703.3	LMX1B	0	HOX-Homeobox	Homeodomain-containing transcription factors (homeobox family) that bind short TAAT/ATTA-like motifs; key regulators of embryonic patterning, regional identity and organogenesis.
MA1476.3	Dlx5	0	HOX-Homeobox	Homeodomain-containing transcription factors (homeobox family) that bind short TAAT/ATTA-like motifs; key regulators of embryonic patterning, regional identity and organogenesis.
MA0701.3	LHX9	0	HOX-Homeobox	Homeodomain-containing transcription factors (homeobox family) that bind short TAAT/ATTA-like motifs; key regulators of embryonic patterning, regional identity and organogenesis.
MA0790.2	POU4F1	0	HOX-Homeobox	Homeodomain-containing transcription factors (homeobox family) that bind short TAAT/ATTA-like motifs; key regulators of embryonic patterning, regional identity and organogenesis.
MA1496.2	HOXA4	0	HOX-Homeobox	Homeodomain-containing transcription factors (homeobox family) that bind short TAAT/ATTA-like motifs; key regulators of embryonic patterning, regional identity and organogenesis.
MA0611.3	Dux	0	HOX-Homeobox	Homeodomain-containing transcription factors (homeobox family) that bind short TAAT/ATTA-like motifs; key regulators of embryonic patterning, regional identity and organogenesis.
MA1499.2	HOXB4	0	HOX-Homeobox	Homeodomain-containing transcription factors (homeobox family) that bind short TAAT/ATTA-like motifs; key regulators of embryonic patterning, regional identity and organogenesis.
MA0885.3	Dlx2	0	HOX-Homeobox	Homeodomain-containing transcription factors (homeobox family) that bind short TAAT/ATTA-like motifs; key regulators of embryonic patterning, regional identity and organogenesis.
MA1497.2	HOXA6	0	HOX-Homeobox	Homeodomain-containing transcription factors (homeobox family) that bind short TAAT/ATTA-like motifs; key regulators of embryonic patterning, regional identity and organogenesis.
MA0706.2	MEOX2	0	HOX-Homeobox	Homeodomain-containing transcription factors (homeobox family) that bind short TAAT/ATTA-like motifs; key regulators of embryonic patterning, regional identity and organogenesis.
MA0879.3	DLX1	0	HOX-Homeobox	Homeodomain-containing transcription factors (homeobox family) that bind short TAAT/ATTA-like motifs; key regulators of embryonic patterning, regional identity and organogenesis.
MA0900.3	HOXA2	0	HOX-Homeobox	Homeodomain-containing transcription factors (homeobox family) that bind short TAAT/ATTA-like motifs; key regulators of embryonic patterning, regional identity and organogenesis.
MA0612.3	EMX1	0	HOX-Homeobox	Homeodomain-containing transcription factors (homeobox family) that bind short TAAT/ATTA-like motifs; key regulators of embryonic patterning, regional identity and organogenesis.
MA0132.3	PDX1	0	HOX-Homeobox	Homeodomain-containing transcription factors (homeobox family) that bind short TAAT/ATTA-like motifs; key regulators of embryonic patterning, regional identity and organogenesis.
MA0630.2	SHOX	0	HOX-Homeobox	Homeodomain-containing transcription factors (homeobox family) that bind short TAAT/ATTA-like motifs; key regulators of embryonic patterning, regional identity and organogenesis.
MA2093.1	HOXB1	0	HOX-Homeobox	Homeodomain-containing transcription factors (homeobox family) that bind short TAAT/ATTA-like motifs; key regulators of embryonic patterning, regional identity and organogenesis.
MA0027.3	EN1	0	HOX-Homeobox	Homeodomain-containing transcription factors (homeobox family) that bind short TAAT/ATTA-like motifs; key regulators of embryonic patterning, regional identity and organogenesis.
MA0621.2	mix-a	0	HOX-Homeobox	Homeodomain-containing transcription factors (homeobox family) that bind short TAAT/ATTA-like motifs; key regulators of embryonic patterning, regional identity and organogenesis.
MA0721.2	UNCX	0	HOX-Homeobox	Homeodomain-containing transcription factors (homeobox family) that bind short TAAT/ATTA-like motifs; key regulators of embryonic patterning, regional identity and organogenesis.
MA0876.2	BSX	0	HOX-Homeobox	Homeodomain-containing transcription factors (homeobox family) that bind short TAAT/ATTA-like motifs; key regulators of embryonic patterning, regional identity and organogenesis.
MA0912.2	HOXD3	0	HOX-Homeobox	Homeodomain-containing transcription factors (homeobox family) that bind short TAAT/ATTA-like motifs; key regulators of embryonic patterning, regional identity and organogenesis.
MA0707.3	MNX1	0	HOX-Homeobox	Homeodomain-containing transcription factors (homeobox family) that bind short TAAT/ATTA-like motifs; key regulators of embryonic patterning, regional identity and organogenesis.
MA0722.2	VAX1	0	HOX-Homeobox	Homeodomain-containing transcription factors (homeobox family) that bind short TAAT/ATTA-like motifs; key regulators of embryonic patterning, regional identity and organogenesis.
MA0723.3	VAX2	0	HOX-Homeobox	Homeodomain-containing transcription factors (homeobox family) that bind short TAAT/ATTA-like motifs; key regulators of embryonic patterning, regional identity and organogenesis.
MA1507.2	HOXD4	0	HOX-Homeobox	Homeodomain-containing transcription factors (homeobox family) that bind short TAAT/ATTA-like motifs; key regulators of embryonic patterning, regional identity and organogenesis.
MA0675.2	NKX6-2	0	HOX-Homeobox	Homeodomain-containing transcription factors (homeobox family) that bind short TAAT/ATTA-like motifs; key regulators of embryonic patterning, regional identity and organogenesis.
MA0654.2	ISX	0	HOX-Homeobox	Homeodomain-containing transcription factors (homeobox family) that bind short TAAT/ATTA-like motifs; key regulators of embryonic patterning, regional identity and organogenesis.
MA0720.2	Shox2	0	HOX-Homeobox	Homeodomain-containing transcription factors (homeobox family) that bind short TAAT/ATTA-like motifs; key regulators of embryonic patterning, regional identity and organogenesis.
MA1505.2	HOXC8	0	HOX-Homeobox	Homeodomain-containing transcription factors (homeobox family) that bind short TAAT/ATTA-like motifs; key regulators of embryonic patterning, regional identity and organogenesis.
MA0904.3	HOXB5	0	HOX-Homeobox	Homeodomain-containing transcription factors (homeobox family) that bind short TAAT/ATTA-like motifs; key regulators of embryonic patterning, regional identity and organogenesis.
MA0725.2	VSX1	0	HOX-Homeobox	Homeodomain-containing transcription factors (homeobox family) that bind short TAAT/ATTA-like motifs; key regulators of embryonic patterning, regional identity and organogenesis.
MA1500.2	HOXB6	0	HOX-Homeobox	Homeodomain-containing transcription factors (homeobox family) that bind short TAAT/ATTA-like motifs; key regulators of embryonic patterning, regional identity and organogenesis.
MA0884.2	DUXA	0	HOX-Homeobox	Homeodomain-containing transcription factors (homeobox family) that bind short TAAT/ATTA-like motifs; key regulators of embryonic patterning, regional identity and organogenesis.
MA0903.2	HOXB3	0	HOX-Homeobox	Homeodomain-containing transcription factors (homeobox family) that bind short TAAT/ATTA-like motifs; key regulators of embryonic patterning, regional identity and organogenesis.
MA0726.2	VSX2	0	HOX-Homeobox	Homeodomain-containing transcription factors (homeobox family) that bind short TAAT/ATTA-like motifs; key regulators of embryonic patterning, regional identity and organogenesis.
MA0890.2	GBX2	0	HOX-Homeobox	Homeodomain-containing transcription factors (homeobox family) that bind short TAAT/ATTA-like motifs; key regulators of embryonic patterning, regional identity and organogenesis.
MA0713.1	PHOX2A	0	HOX-Homeobox	Homeodomain-containing transcription factors (homeobox family) that bind short TAAT/ATTA-like motifs; key regulators of embryonic patterning, regional identity and organogenesis.
MA0718.2	RAX	0	HOX-Homeobox	Homeodomain-containing transcription factors (homeobox family) that bind short TAAT/ATTA-like motifs; key regulators of embryonic patterning, regional identity and organogenesis.
MA0705.2	Lhx8	0	HOX-Homeobox	Homeodomain-containing transcription factors (homeobox family) that bind short TAAT/ATTA-like motifs; key regulators of embryonic patterning, regional identity and organogenesis.
MA0875.2	BARX1	0	HOX-Homeobox	Homeodomain-containing transcription factors (homeobox family) that bind short TAAT/ATTA-like motifs; key regulators of embryonic patterning, regional identity and organogenesis.
MA0853.2	Alx4	0	HOX-Homeobox	Homeodomain-containing transcription factors (homeobox family) that bind short TAAT/ATTA-like motifs; key regulators of embryonic patterning, regional identity and organogenesis.
MA1498.3	HOXA7	0	HOX-Homeobox	Homeodomain-containing transcription factors (homeobox family) that bind short TAAT/ATTA-like motifs; key regulators of embryonic patterning, regional identity and organogenesis.
MA0898.2	Hmx3	0	HOX-Homeobox	Homeodomain-containing transcription factors (homeobox family) that bind short TAAT/ATTA-like motifs; key regulators of embryonic patterning, regional identity and organogenesis.
MA0889.2	GBX1	0	HOX-Homeobox	Homeodomain-containing transcription factors (homeobox family) that bind short TAAT/ATTA-like motifs; key regulators of embryonic patterning, regional identity and organogenesis.
MA0886.2	EMX2	0	HOX-Homeobox	Homeodomain-containing transcription factors (homeobox family) that bind short TAAT/ATTA-like motifs; key regulators of embryonic patterning, regional identity and organogenesis.
MA0708.3	MSX2	0	HOX-Homeobox	Homeodomain-containing transcription factors (homeobox family) that bind short TAAT/ATTA-like motifs; key regulators of embryonic patterning, regional identity and organogenesis.
MA0158.2	HOXA5	0	HOX-Homeobox	Homeodomain-containing transcription factors (homeobox family) that bind short TAAT/ATTA-like motifs; key regulators of embryonic patterning, regional identity and organogenesis.
MA0628.2	POU6F1	0	HOX-Homeobox	Homeodomain-containing transcription factors (homeobox family) that bind short TAAT/ATTA-like motifs; key regulators of embryonic patterning, regional identity and organogenesis.
MA0075.4	PRRX2	0	HOX-Homeobox	Homeodomain-containing transcription factors (homeobox family) that bind short TAAT/ATTA-like motifs; key regulators of embryonic patterning, regional identity and organogenesis.
MA0716.2	PRRX1	0	HOX-Homeobox	Homeodomain-containing transcription factors (homeobox family) that bind short TAAT/ATTA-like motifs; key regulators of embryonic patterning, regional identity and organogenesis.
MA0680.3	Pax7	0	HOX-Homeobox	Homeodomain-containing transcription factors (homeobox family) that bind short TAAT/ATTA-like motifs; key regulators of embryonic patterning, regional identity and organogenesis.
MA0793.2	POU6F2	0	HOX-Homeobox	Homeodomain-containing transcription factors (homeobox family) that bind short TAAT/ATTA-like motifs; key regulators of embryonic patterning, regional identity and organogenesis.
MA0702.3	LMX1A	0	HOX-Homeobox	Homeodomain-containing transcription factors (homeobox family) that bind short TAAT/ATTA-like motifs; key regulators of embryonic patterning, regional identity and organogenesis.
MA0125.2	Nobox	0	HOX-Homeobox	Homeodomain-containing transcription factors (homeobox family) that bind short TAAT/ATTA-like motifs; key regulators of embryonic patterning, regional identity and organogenesis.
MA0709.2	Msx3	0	HOX-Homeobox	Homeodomain-containing transcription factors (homeobox family) that bind short TAAT/ATTA-like motifs; key regulators of embryonic patterning, regional identity and organogenesis.
MA1463.2	ARGFX	0	HOX-Homeobox	Homeodomain-containing transcription factors (homeobox family) that bind short TAAT/ATTA-like motifs; key regulators of embryonic patterning, regional identity and organogenesis.
MA0683.2	POU4F2	0	HOX-Homeobox	Homeodomain-containing transcription factors (homeobox family) that bind short TAAT/ATTA-like motifs; key regulators of embryonic patterning, regional identity and organogenesis.
MA0910.3	HOXD8	0	HOX-Homeobox	Homeodomain-containing transcription factors (homeobox family) that bind short TAAT/ATTA-like motifs; key regulators of embryonic patterning, regional identity and organogenesis.
MA0704.2	Lhx4	0	HOX-Homeobox	Homeodomain-containing transcription factors (homeobox family) that bind short TAAT/ATTA-like motifs; key regulators of embryonic patterning, regional identity and organogenesis.
MA0715.1	PROP1	0	HOX-Homeobox	Homeodomain-containing transcription factors (homeobox family) that bind short TAAT/ATTA-like motifs; key regulators of embryonic patterning, regional identity and organogenesis.
MA0674.2	NKX6-1	0	HOX-Homeobox	Homeodomain-containing transcription factors (homeobox family) that bind short TAAT/ATTA-like motifs; key regulators of embryonic patterning, regional identity and organogenesis.
MA0724.1	VENTX	0	HOX-Homeobox	Homeodomain-containing transcription factors (homeobox family) that bind short TAAT/ATTA-like motifs; key regulators of embryonic patterning, regional identity and organogenesis.
MA0888.2	EVX2	0	HOX-Homeobox	Homeodomain-containing transcription factors (homeobox family) that bind short TAAT/ATTA-like motifs; key regulators of embryonic patterning, regional identity and organogenesis.
MA0717.2	RAX2	0	HOX-Homeobox	Homeodomain-containing transcription factors (homeobox family) that bind short TAAT/ATTA-like motifs; key regulators of embryonic patterning, regional identity and organogenesis.
MA0661.2	MEOX1	0	HOX-Homeobox	Homeodomain-containing transcription factors (homeobox family) that bind short TAAT/ATTA-like motifs; key regulators of embryonic patterning, regional identity and organogenesis.
MA0666.3	MSX1	0	HOX-Homeobox	Homeodomain-containing transcription factors (homeobox family) that bind short TAAT/ATTA-like motifs; key regulators of embryonic patterning, regional identity and organogenesis.
MA0662.2	MIXL1	0	HOX-Homeobox	Homeodomain-containing transcription factors (homeobox family) that bind short TAAT/ATTA-like motifs; key regulators of embryonic patterning, regional identity and organogenesis.
MA1471.2	BARX2	0	HOX-Homeobox	Homeodomain-containing transcription factors (homeobox family) that bind short TAAT/ATTA-like motifs; key regulators of embryonic patterning, regional identity and organogenesis.
MA0887.2	EVX1	0	HOX-Homeobox	Homeodomain-containing transcription factors (homeobox family) that bind short TAAT/ATTA-like motifs; key regulators of embryonic patterning, regional identity and organogenesis.
MA2119.1	HOXA3	0	HOX-Homeobox	Homeodomain-containing transcription factors (homeobox family) that bind short TAAT/ATTA-like motifs; key regulators of embryonic patterning, regional identity and organogenesis.
MA0892.2	GSX1	0	HOX-Homeobox	Homeodomain-containing transcription factors (homeobox family) that bind short TAAT/ATTA-like motifs; key regulators of embryonic patterning, regional identity and organogenesis.
MA0710.2	NOTO	0	HOX-Homeobox	Homeodomain-containing transcription factors (homeobox family) that bind short TAAT/ATTA-like motifs; key regulators of embryonic patterning, regional identity and organogenesis.
MA0897.2	Hmx2	0	HOX-Homeobox	Homeodomain-containing transcription factors (homeobox family) that bind short TAAT/ATTA-like motifs; key regulators of embryonic patterning, regional identity and organogenesis.
MA1518.3	Lhx1	0	HOX-Homeobox	Homeodomain-containing transcription factors (homeobox family) that bind short TAAT/ATTA-like motifs; key regulators of embryonic patterning, regional identity and organogenesis.
MA0618.2	LBX1	0	HOX-Homeobox	Homeodomain-containing transcription factors (homeobox family) that bind short TAAT/ATTA-like motifs; key regulators of embryonic patterning, regional identity and organogenesis.
MA1501.2	HOXB7	0	HOX-Homeobox	Homeodomain-containing transcription factors (homeobox family) that bind short TAAT/ATTA-like motifs; key regulators of embryonic patterning, regional identity and organogenesis.
MA0699.2	LBX2	0	HOX-Homeobox	Homeodomain-containing transcription factors (homeobox family) that bind short TAAT/ATTA-like motifs; key regulators of embryonic patterning, regional identity and organogenesis.
MA0882.2	DLX6	0	HOX-Homeobox	Homeodomain-containing transcription factors (homeobox family) that bind short TAAT/ATTA-like motifs; key regulators of embryonic patterning, regional identity and organogenesis.
MA0642.3	EN2	0	HOX-Homeobox	Homeodomain-containing transcription factors (homeobox family) that bind short TAAT/ATTA-like motifs; key regulators of embryonic patterning, regional identity and organogenesis.
MA0084.2	SRY	1	SOX	HMG-box DNA-binding proteins (SOX family) that bend DNA and regulate chromatin accessibility; involved in development and cell fate decisions (neural, gonadal, stem cell maintenance).
MA1563.2	SOX18	1	SOX	HMG-box DNA-binding proteins (SOX family) that bend DNA and regulate chromatin accessibility; involved in development and cell fate decisions (neural, gonadal, stem cell maintenance).
MA2095.1	Sox7	1	SOX	HMG-box DNA-binding proteins (SOX family) that bend DNA and regulate chromatin accessibility; involved in development and cell fate decisions (neural, gonadal, stem cell maintenance).
MA1561.2	SOX12	1	SOX	HMG-box DNA-binding proteins (SOX family) that bend DNA and regulate chromatin accessibility; involved in development and cell fate decisions (neural, gonadal, stem cell maintenance).
MA1562.2	SOX14	1	SOX	HMG-box DNA-binding proteins (SOX family) that bend DNA and regulate chromatin accessibility; involved in development and cell fate decisions (neural, gonadal, stem cell maintenance).
MA0515.1	Sox6	1	SOX	HMG-box DNA-binding proteins (SOX family) that bend DNA and regulate chromatin accessibility; involved in development and cell fate decisions (neural, gonadal, stem cell maintenance).
MA0143.5	SOX2	1	SOX	HMG-box DNA-binding proteins (SOX family) that bend DNA and regulate chromatin accessibility; involved in development and cell fate decisions (neural, gonadal, stem cell maintenance).
MA0077.2	SOX9	1	SOX	HMG-box DNA-binding proteins (SOX family) that bend DNA and regulate chromatin accessibility; involved in development and cell fate decisions (neural, gonadal, stem cell maintenance).
MA0078.3	Sox17	1	SOX	HMG-box DNA-binding proteins (SOX family) that bend DNA and regulate chromatin accessibility; involved in development and cell fate decisions (neural, gonadal, stem cell maintenance).
MA0867.3	SOX4	1	SOX	HMG-box DNA-binding proteins (SOX family) that bend DNA and regulate chromatin accessibility; involved in development and cell fate decisions (neural, gonadal, stem cell maintenance).
MA0866.1	SOX21	1	SOX	HMG-box DNA-binding proteins (SOX family) that bend DNA and regulate chromatin accessibility; involved in development and cell fate decisions (neural, gonadal, stem cell maintenance).
MA0514.3	Sox3	1	SOX	HMG-box DNA-binding proteins (SOX family) that bend DNA and regulate chromatin accessibility; involved in development and cell fate decisions (neural, gonadal, stem cell maintenance).
MA1152.2	SOX15	1	SOX	HMG-box DNA-binding proteins (SOX family) that bend DNA and regulate chromatin accessibility; involved in development and cell fate decisions (neural, gonadal, stem cell maintenance).
MA0442.3	SOX10	1	SOX	HMG-box DNA-binding proteins (SOX family) that bend DNA and regulate chromatin accessibility; involved in development and cell fate decisions (neural, gonadal, stem cell maintenance).
MA1120.2	SOX13	1	SOX	HMG-box DNA-binding proteins (SOX family) that bend DNA and regulate chromatin accessibility; involved in development and cell fate decisions (neural, gonadal, stem cell maintenance).
MA0087.3	Sox5	1	SOX	HMG-box DNA-binding proteins (SOX family) that bend DNA and regulate chromatin accessibility; involved in development and cell fate decisions (neural, gonadal, stem cell maintenance).
MA0868.3	SOX8	1	SOX	HMG-box DNA-binding proteins (SOX family) that bend DNA and regulate chromatin accessibility; involved in development and cell fate decisions (neural, gonadal, stem cell maintenance).
MA0870.1	Sox1	1	SOX	HMG-box DNA-binding proteins (SOX family) that bend DNA and regulate chromatin accessibility; involved in development and cell fate decisions (neural, gonadal, stem cell maintenance).
MA0869.3	Sox11	1	SOX	HMG-box DNA-binding proteins (SOX family) that bend DNA and regulate chromatin accessibility; involved in development and cell fate decisions (neural, gonadal, stem cell maintenance).
MA1571.1	TGIF2LX	2	TALE-Homeobox	TALE (three–amino-acid-loop-extension) homeodomain TFs (MEIS, PKNOX, TGIF) that often act as cofactors with HOX proteins to control developmental patterning and transcriptional specificity.
MA0774.1	MEIS2	2	TALE-Homeobox	TALE (three–amino-acid-loop-extension) homeodomain TFs (MEIS, PKNOX, TGIF) that often act as cofactors with HOX proteins to control developmental patterning and transcriptional specificity.
MA0796.1	TGIF1	2	TALE-Homeobox	TALE (three–amino-acid-loop-extension) homeodomain TFs (MEIS, PKNOX, TGIF) that often act as cofactors with HOX proteins to control developmental patterning and transcriptional specificity.
MA0797.1	TGIF2	2	TALE-Homeobox	TALE (three–amino-acid-loop-extension) homeodomain TFs (MEIS, PKNOX, TGIF) that often act as cofactors with HOX proteins to control developmental patterning and transcriptional specificity.
MA0498.3	MEIS1	2	TALE-Homeobox	TALE (three–amino-acid-loop-extension) homeodomain TFs (MEIS, PKNOX, TGIF) that often act as cofactors with HOX proteins to control developmental patterning and transcriptional specificity.
MA0775.2	MEIS3	2	TALE-Homeobox	TALE (three–amino-acid-loop-extension) homeodomain TFs (MEIS, PKNOX, TGIF) that often act as cofactors with HOX proteins to control developmental patterning and transcriptional specificity.
MA1572.1	TGIF2LY	2	TALE-Homeobox	TALE (three–amino-acid-loop-extension) homeodomain TFs (MEIS, PKNOX, TGIF) that often act as cofactors with HOX proteins to control developmental patterning and transcriptional specificity.
MA0783.1	PKNOX2	2	TALE-Homeobox	TALE (three–amino-acid-loop-extension) homeodomain TFs (MEIS, PKNOX, TGIF) that often act as cofactors with HOX proteins to control developmental patterning and transcriptional specificity.
MA0467.3	Crx	3	Sensory,Carnial-Homeobox	OTX/CRX/PITX family homeodomain TFs involved in cranial, retinal and sensory organ development and differentiation; bind homeodomain motifs and control tissue-specific gene programs.
MA0711.2	OTX1	3	Sensory,Carnial-Homeobox	OTX/CRX/PITX family homeodomain TFs involved in cranial, retinal and sensory organ development and differentiation; bind homeodomain motifs and control tissue-specific gene programs.
MA0712.3	OTX2	3	Sensory,Carnial-Homeobox	OTX/CRX/PITX family homeodomain TFs involved in cranial, retinal and sensory organ development and differentiation; bind homeodomain motifs and control tissue-specific gene programs.
MA0714.2	PITX3	3	Sensory,Carnial-Homeobox	OTX/CRX/PITX family homeodomain TFs involved in cranial, retinal and sensory organ development and differentiation; bind homeodomain motifs and control tissue-specific gene programs.
MA0891.2	GSC2	3	Sensory,Carnial-Homeobox	OTX/CRX/PITX family homeodomain TFs involved in cranial, retinal and sensory organ development and differentiation; bind homeodomain motifs and control tissue-specific gene programs.
MA0682.3	PITX1	3	Sensory,Carnial-Homeobox	OTX/CRX/PITX family homeodomain TFs involved in cranial, retinal and sensory organ development and differentiation; bind homeodomain motifs and control tissue-specific gene programs.
MA0719.2	RHOXF1	3	Sensory,Carnial-Homeobox	OTX/CRX/PITX family homeodomain TFs involved in cranial, retinal and sensory organ development and differentiation; bind homeodomain motifs and control tissue-specific gene programs.
MA0648.2	GSC	3	Sensory,Carnial-Homeobox	OTX/CRX/PITX family homeodomain TFs involved in cranial, retinal and sensory organ development and differentiation; bind homeodomain motifs and control tissue-specific gene programs.
MA0787.1	POU3F2	4	POU-Domain-TFs	POU-domain transcription factors (POU family: class I–V) that combine POU-specific and POU-homeodomain DNA binding to control cell identity (pluripotency, neural, pituitary).
MA0785.2	POU2F1	4	POU-Domain-TFs	POU-domain transcription factors (POU family: class I–V) that combine POU-specific and POU-homeodomain DNA binding to control cell identity (pluripotency, neural, pituitary).
MA0627.3	POU2F3	4	POU-Domain-TFs	POU-domain transcription factors (POU family: class I–V) that combine POU-specific and POU-homeodomain DNA binding to control cell identity (pluripotency, neural, pituitary).
MA0507.3	POU2F2	4	POU-Domain-TFs	POU-domain transcription factors (POU family: class I–V) that combine POU-specific and POU-homeodomain DNA binding to control cell identity (pluripotency, neural, pituitary).
MA0788.1	POU3F3	4	POU-Domain-TFs	POU-domain transcription factors (POU family: class I–V) that combine POU-specific and POU-homeodomain DNA binding to control cell identity (pluripotency, neural, pituitary).
MA1962.1	POU2F1::SOX2	4	POU-Domain-TFs	POU-domain transcription factors (POU family: class I–V) that combine POU-specific and POU-homeodomain DNA binding to control cell identity (pluripotency, neural, pituitary).
MA0142.1	Pou5f1::Sox2	4	POU-Domain-TFs	POU-domain transcription factors (POU family: class I–V) that combine POU-specific and POU-homeodomain DNA binding to control cell identity (pluripotency, neural, pituitary).
MA0786.2	POU3F1	4	POU-Domain-TFs	POU-domain transcription factors (POU family: class I–V) that combine POU-specific and POU-homeodomain DNA binding to control cell identity (pluripotency, neural, pituitary).
MA0784.3	POU1F1	4	POU-Domain-TFs	POU-domain transcription factors (POU family: class I–V) that combine POU-specific and POU-homeodomain DNA binding to control cell identity (pluripotency, neural, pituitary).
MA0789.1	POU3F4	4	POU-Domain-TFs	POU-domain transcription factors (POU family: class I–V) that combine POU-specific and POU-homeodomain DNA binding to control cell identity (pluripotency, neural, pituitary).
MA0792.1	POU5F1B	4	POU-Domain-TFs	POU-domain transcription factors (POU family: class I–V) that combine POU-specific and POU-homeodomain DNA binding to control cell identity (pluripotency, neural, pituitary).
MA1115.2	POU5F1	4	POU-Domain-TFs	POU-domain transcription factors (POU family: class I–V) that combine POU-specific and POU-homeodomain DNA binding to control cell identity (pluripotency, neural, pituitary).
MA1683.2	FOXA3	5	FOX	Forkhead (FOX) winged-helix DNA-binding TFs that recognize core TGTTT/G motifs; regulate development, metabolism, and cell fate, including pioneer factors (FOXA) and lineage regulators (FOXP, FOXO).
MA0852.3	FOXK1	5	FOX	Forkhead (FOX) winged-helix DNA-binding TFs that recognize core TGTTT/G motifs; regulate development, metabolism, and cell fate, including pioneer factors (FOXA) and lineage regulators (FOXP, FOXO).
MA1489.1	FOXN3	5	FOX	Forkhead (FOX) winged-helix DNA-binding TFs that recognize core TGTTT/G motifs; regulate development, metabolism, and cell fate, including pioneer factors (FOXA) and lineage regulators (FOXP, FOXO).
MA0033.2	FOXL1	5	FOX	Forkhead (FOX) winged-helix DNA-binding TFs that recognize core TGTTT/G motifs; regulate development, metabolism, and cell fate, including pioneer factors (FOXA) and lineage regulators (FOXP, FOXO).
MA0042.2	FOXI1	5	FOX	Forkhead (FOX) winged-helix DNA-binding TFs that recognize core TGTTT/G motifs; regulate development, metabolism, and cell fate, including pioneer factors (FOXA) and lineage regulators (FOXP, FOXO).
MA0613.1	FOXG1	5	FOX	Forkhead (FOX) winged-helix DNA-binding TFs that recognize core TGTTT/G motifs; regulate development, metabolism, and cell fate, including pioneer factors (FOXA) and lineage regulators (FOXP, FOXO).
MA0846.2	FOXC2	5	FOX	Forkhead (FOX) winged-helix DNA-binding TFs that recognize core TGTTT/G motifs; regulate development, metabolism, and cell fate, including pioneer factors (FOXA) and lineage regulators (FOXP, FOXO).
MA0157.4	Foxo3	5	FOX	Forkhead (FOX) winged-helix DNA-binding TFs that recognize core TGTTT/G motifs; regulate development, metabolism, and cell fate, including pioneer factors (FOXA) and lineage regulators (FOXP, FOXO).
MA1606.2	Foxf1	5	FOX	Forkhead (FOX) winged-helix DNA-binding TFs that recognize core TGTTT/G motifs; regulate development, metabolism, and cell fate, including pioneer factors (FOXA) and lineage regulators (FOXP, FOXO).
MA0851.2	Foxj3	5	FOX	Forkhead (FOX) winged-helix DNA-binding TFs that recognize core TGTTT/G motifs; regulate development, metabolism, and cell fate, including pioneer factors (FOXA) and lineage regulators (FOXP, FOXO).
MA1487.3	FOXE1	5	FOX	Forkhead (FOX) winged-helix DNA-binding TFs that recognize core TGTTT/G motifs; regulate development, metabolism, and cell fate, including pioneer factors (FOXA) and lineage regulators (FOXP, FOXO).
MA0148.5	FOXA1	5	FOX	Forkhead (FOX) winged-helix DNA-binding TFs that recognize core TGTTT/G motifs; regulate development, metabolism, and cell fate, including pioneer factors (FOXA) and lineage regulators (FOXP, FOXO).
MA0030.2	FOXF2	5	FOX	Forkhead (FOX) winged-helix DNA-binding TFs that recognize core TGTTT/G motifs; regulate development, metabolism, and cell fate, including pioneer factors (FOXA) and lineage regulators (FOXP, FOXO).
MA0031.2	FOXD1	5	FOX	Forkhead (FOX) winged-helix DNA-binding TFs that recognize core TGTTT/G motifs; regulate development, metabolism, and cell fate, including pioneer factors (FOXA) and lineage regulators (FOXP, FOXO).
MA0614.1	Foxj2	5	FOX	Forkhead (FOX) winged-helix DNA-binding TFs that recognize core TGTTT/G motifs; regulate development, metabolism, and cell fate, including pioneer factors (FOXA) and lineage regulators (FOXP, FOXO).
MA0850.1	FOXP3	5	FOX	Forkhead (FOX) winged-helix DNA-binding TFs that recognize core TGTTT/G motifs; regulate development, metabolism, and cell fate, including pioneer factors (FOXA) and lineage regulators (FOXP, FOXO).
MA0481.4	FOXP1	5	FOX	Forkhead (FOX) winged-helix DNA-binding TFs that recognize core TGTTT/G motifs; regulate development, metabolism, and cell fate, including pioneer factors (FOXA) and lineage regulators (FOXP, FOXO).
MA0040.2	Foxq1	5	FOX	Forkhead (FOX) winged-helix DNA-binding TFs that recognize core TGTTT/G motifs; regulate development, metabolism, and cell fate, including pioneer factors (FOXA) and lineage regulators (FOXP, FOXO).
MA2118.1	FOXS1	5	FOX	Forkhead (FOX) winged-helix DNA-binding TFs that recognize core TGTTT/G motifs; regulate development, metabolism, and cell fate, including pioneer factors (FOXA) and lineage regulators (FOXP, FOXO).
MA0847.4	FOXD2	5	FOX	Forkhead (FOX) winged-helix DNA-binding TFs that recognize core TGTTT/G motifs; regulate development, metabolism, and cell fate, including pioneer factors (FOXA) and lineage regulators (FOXP, FOXO).
MA0845.1	FOXB1	5	FOX	Forkhead (FOX) winged-helix DNA-binding TFs that recognize core TGTTT/G motifs; regulate development, metabolism, and cell fate, including pioneer factors (FOXA) and lineage regulators (FOXP, FOXO).
MA1103.3	FOXK2	5	FOX	Forkhead (FOX) winged-helix DNA-binding TFs that recognize core TGTTT/G motifs; regulate development, metabolism, and cell fate, including pioneer factors (FOXA) and lineage regulators (FOXP, FOXO).
MA0593.2	FOXP2	5	FOX	Forkhead (FOX) winged-helix DNA-binding TFs that recognize core TGTTT/G motifs; regulate development, metabolism, and cell fate, including pioneer factors (FOXA) and lineage regulators (FOXP, FOXO).
MA2117.1	FOXP4	5	FOX	Forkhead (FOX) winged-helix DNA-binding TFs that recognize core TGTTT/G motifs; regulate development, metabolism, and cell fate, including pioneer factors (FOXA) and lineage regulators (FOXP, FOXO).
MA0032.2	FOXC1	5	FOX	Forkhead (FOX) winged-helix DNA-binding TFs that recognize core TGTTT/G motifs; regulate development, metabolism, and cell fate, including pioneer factors (FOXA) and lineage regulators (FOXP, FOXO).
MA0041.3	FOXD3	5	FOX	Forkhead (FOX) winged-helix DNA-binding TFs that recognize core TGTTT/G motifs; regulate development, metabolism, and cell fate, including pioneer factors (FOXA) and lineage regulators (FOXP, FOXO).
MA0480.3	Foxo1	5	FOX	Forkhead (FOX) winged-helix DNA-binding TFs that recognize core TGTTT/G motifs; regulate development, metabolism, and cell fate, including pioneer factors (FOXA) and lineage regulators (FOXP, FOXO).
MA0848.1	FOXO4	5	FOX	Forkhead (FOX) winged-helix DNA-binding TFs that recognize core TGTTT/G motifs; regulate development, metabolism, and cell fate, including pioneer factors (FOXA) and lineage regulators (FOXP, FOXO).
MA1607.2	Foxl2	5	FOX	Forkhead (FOX) winged-helix DNA-binding TFs that recognize core TGTTT/G motifs; regulate development, metabolism, and cell fate, including pioneer factors (FOXA) and lineage regulators (FOXP, FOXO).
MA0047.4	FOXA2	5	FOX	Forkhead (FOX) winged-helix DNA-binding TFs that recognize core TGTTT/G motifs; regulate development, metabolism, and cell fate, including pioneer factors (FOXA) and lineage regulators (FOXP, FOXO).
MA0849.1	FOXO6	5	FOX	Forkhead (FOX) winged-helix DNA-binding TFs that recognize core TGTTT/G motifs; regulate development, metabolism, and cell fate, including pioneer factors (FOXA) and lineage regulators (FOXP, FOXO).
MA0810.2	TFAP2A	6	TFAP2	AP-2 family transcription factors with a helix-span-helix DNA-binding domain; regulate neural crest, epidermal and developmental gene expression programs.
MA0524.3	TFAP2C	6	TFAP2	AP-2 family transcription factors with a helix-span-helix DNA-binding domain; regulate neural crest, epidermal and developmental gene expression programs.
MA0811.2	TFAP2B	6	TFAP2	AP-2 family transcription factors with a helix-span-helix DNA-binding domain; regulate neural crest, epidermal and developmental gene expression programs.
MA1604.2	Ebf2	7	EBF2/3	EBF family (helix-loop-helix / atypical zinc-finger architecture) transcription factors that bind palindromic motifs and direct B-cell, neuronal and olfactory differentiation.
MA1637.2	EBF3	7	EBF2/3	EBF family (helix-loop-helix / atypical zinc-finger architecture) transcription factors that bind palindromic motifs and direct B-cell, neuronal and olfactory differentiation.
MA0600.3	RFX2	8	RFX	RFX family winged-helix TFs that bind X-box motifs; important for ciliogenesis, immune regulation and tissue-specific gene expression.
MA0510.3	RFX5	8	RFX	RFX family winged-helix TFs that bind X-box motifs; important for ciliogenesis, immune regulation and tissue-specific gene expression.
MA0798.3	RFX3	8	RFX	RFX family winged-helix TFs that bind X-box motifs; important for ciliogenesis, immune regulation and tissue-specific gene expression.
MA0509.3	RFX1	8	RFX	RFX family winged-helix TFs that bind X-box motifs; important for ciliogenesis, immune regulation and tissue-specific gene expression.
MA1569.2	TFAP2E	9	TFAP2-Extended	Expanded AP-2 family cluster (including TFAP2E); similar DNA-binding and developmental roles as TFAP2A/B/C with tissue-specific activities.
MA0003.5	TFAP2A	9	TFAP2-Extended	Expanded AP-2 family cluster (including TFAP2E); similar DNA-binding and developmental roles as TFAP2A/B/C with tissue-specific activities.
MA0812.2	TFAP2B	9	TFAP2-Extended	Expanded AP-2 family cluster (including TFAP2E); similar DNA-binding and developmental roles as TFAP2A/B/C with tissue-specific activities.
MA0763.2	ETV3	10	ETS	ETS-domain TFs that recognize a core GGA(A/T) motif; regulate proliferation, differentiation and vascular / immune programs and frequently act with other TFs (e.g., AP-1, RUNX).
MA1957.1	HOXB2::ELK1	10	ETS	ETS-domain TFs that recognize a core GGA(A/T) motif; regulate proliferation, differentiation and vascular / immune programs and frequently act with other TFs (e.g., AP-1, RUNX).
MA0475.3	FLI1	10	ETS	ETS-domain TFs that recognize a core GGA(A/T) motif; regulate proliferation, differentiation and vascular / immune programs and frequently act with other TFs (e.g., AP-1, RUNX).
MA1484.2	ETS2	10	ETS	ETS-domain TFs that recognize a core GGA(A/T) motif; regulate proliferation, differentiation and vascular / immune programs and frequently act with other TFs (e.g., AP-1, RUNX).
MA0762.2	ETV2	10	ETS	ETS-domain TFs that recognize a core GGA(A/T) motif; regulate proliferation, differentiation and vascular / immune programs and frequently act with other TFs (e.g., AP-1, RUNX).
MA2326.1	IKZF2	10	ETS	ETS-domain TFs that recognize a core GGA(A/T) motif; regulate proliferation, differentiation and vascular / immune programs and frequently act with other TFs (e.g., AP-1, RUNX).
MA1931.1	ELK1::HOXA1	10	ETS	ETS-domain TFs that recognize a core GGA(A/T) motif; regulate proliferation, differentiation and vascular / immune programs and frequently act with other TFs (e.g., AP-1, RUNX).
MA0081.3	SPIB	10	ETS	ETS-domain TFs that recognize a core GGA(A/T) motif; regulate proliferation, differentiation and vascular / immune programs and frequently act with other TFs (e.g., AP-1, RUNX).
MA0062.4	GABPA	10	ETS	ETS-domain TFs that recognize a core GGA(A/T) motif; regulate proliferation, differentiation and vascular / immune programs and frequently act with other TFs (e.g., AP-1, RUNX).
MA1942.2	ETV2::FOXI1	10	ETS	ETS-domain TFs that recognize a core GGA(A/T) motif; regulate proliferation, differentiation and vascular / immune programs and frequently act with other TFs (e.g., AP-1, RUNX).
MA0076.3	ELK4	10	ETS	ETS-domain TFs that recognize a core GGA(A/T) motif; regulate proliferation, differentiation and vascular / immune programs and frequently act with other TFs (e.g., AP-1, RUNX).
MA1954.2	FOXO1::ELK1	10	ETS	ETS-domain TFs that recognize a core GGA(A/T) motif; regulate proliferation, differentiation and vascular / immune programs and frequently act with other TFs (e.g., AP-1, RUNX).
MA1948.2	ETV5::HOXA2	10	ETS	ETS-domain TFs that recognize a core GGA(A/T) motif; regulate proliferation, differentiation and vascular / immune programs and frequently act with other TFs (e.g., AP-1, RUNX).
MA1933.2	ELK1::SREBF2	10	ETS	ETS-domain TFs that recognize a core GGA(A/T) motif; regulate proliferation, differentiation and vascular / immune programs and frequently act with other TFs (e.g., AP-1, RUNX).
MA0028.3	ELK1	10	ETS	ETS-domain TFs that recognize a core GGA(A/T) motif; regulate proliferation, differentiation and vascular / immune programs and frequently act with other TFs (e.g., AP-1, RUNX).
MA1935.2	ERF::FOXI1	10	ETS	ETS-domain TFs that recognize a core GGA(A/T) motif; regulate proliferation, differentiation and vascular / immune programs and frequently act with other TFs (e.g., AP-1, RUNX).
MA2332.1	ZNF175	10	ETS	ETS-domain TFs that recognize a core GGA(A/T) motif; regulate proliferation, differentiation and vascular / immune programs and frequently act with other TFs (e.g., AP-1, RUNX).
MA1958.2	HOXD12::ELK1	10	ETS	ETS-domain TFs that recognize a core GGA(A/T) motif; regulate proliferation, differentiation and vascular / immune programs and frequently act with other TFs (e.g., AP-1, RUNX).
MA0750.3	ZBTB7A	10	ETS	ETS-domain TFs that recognize a core GGA(A/T) motif; regulate proliferation, differentiation and vascular / immune programs and frequently act with other TFs (e.g., AP-1, RUNX).
MA1953.2	FOXO1::ELF1	10	ETS	ETS-domain TFs that recognize a core GGA(A/T) motif; regulate proliferation, differentiation and vascular / immune programs and frequently act with other TFs (e.g., AP-1, RUNX).
MA1992.2	Ikzf3	10	ETS	ETS-domain TFs that recognize a core GGA(A/T) motif; regulate proliferation, differentiation and vascular / immune programs and frequently act with other TFs (e.g., AP-1, RUNX).
MA2329.1	ZBTB11	10	ETS	ETS-domain TFs that recognize a core GGA(A/T) motif; regulate proliferation, differentiation and vascular / immune programs and frequently act with other TFs (e.g., AP-1, RUNX).
MA0759.3	ELK3	10	ETS	ETS-domain TFs that recognize a core GGA(A/T) motif; regulate proliferation, differentiation and vascular / immune programs and frequently act with other TFs (e.g., AP-1, RUNX).
MA1956.2	FOXO1::FLI1	10	ETS	ETS-domain TFs that recognize a core GGA(A/T) motif; regulate proliferation, differentiation and vascular / immune programs and frequently act with other TFs (e.g., AP-1, RUNX).
MA1955.2	FOXO1::ELK3	10	ETS	ETS-domain TFs that recognize a core GGA(A/T) motif; regulate proliferation, differentiation and vascular / immune programs and frequently act with other TFs (e.g., AP-1, RUNX).
MA1936.2	ERF::FOXO1	10	ETS	ETS-domain TFs that recognize a core GGA(A/T) motif; regulate proliferation, differentiation and vascular / immune programs and frequently act with other TFs (e.g., AP-1, RUNX).
MA0687.2	SPIC	10	ETS	ETS-domain TFs that recognize a core GGA(A/T) motif; regulate proliferation, differentiation and vascular / immune programs and frequently act with other TFs (e.g., AP-1, RUNX).
MA0098.4	ETS1	10	ETS	ETS-domain TFs that recognize a core GGA(A/T) motif; regulate proliferation, differentiation and vascular / immune programs and frequently act with other TFs (e.g., AP-1, RUNX).
MA1708.2	ETV7	10	ETS	ETS-domain TFs that recognize a core GGA(A/T) motif; regulate proliferation, differentiation and vascular / immune programs and frequently act with other TFs (e.g., AP-1, RUNX).
MA0598.4	EHF	10	ETS	ETS-domain TFs that recognize a core GGA(A/T) motif; regulate proliferation, differentiation and vascular / immune programs and frequently act with other TFs (e.g., AP-1, RUNX).
MA0760.2	ERF	10	ETS	ETS-domain TFs that recognize a core GGA(A/T) motif; regulate proliferation, differentiation and vascular / immune programs and frequently act with other TFs (e.g., AP-1, RUNX).
MA2340.1	Zbtb2	10	ETS	ETS-domain TFs that recognize a core GGA(A/T) motif; regulate proliferation, differentiation and vascular / immune programs and frequently act with other TFs (e.g., AP-1, RUNX).
MA1949.2	FLI1::DRGX	10	ETS	ETS-domain TFs that recognize a core GGA(A/T) motif; regulate proliferation, differentiation and vascular / immune programs and frequently act with other TFs (e.g., AP-1, RUNX).
MA1508.2	IKZF1	10	ETS	ETS-domain TFs that recognize a core GGA(A/T) motif; regulate proliferation, differentiation and vascular / immune programs and frequently act with other TFs (e.g., AP-1, RUNX).
MA0474.4	Erg	10	ETS	ETS-domain TFs that recognize a core GGA(A/T) motif; regulate proliferation, differentiation and vascular / immune programs and frequently act with other TFs (e.g., AP-1, RUNX).
MA1937.2	ERF::HOXB13	10	ETS	ETS-domain TFs that recognize a core GGA(A/T) motif; regulate proliferation, differentiation and vascular / immune programs and frequently act with other TFs (e.g., AP-1, RUNX).
MA1950.2	FLI1::FOXI1	10	ETS	ETS-domain TFs that recognize a core GGA(A/T) motif; regulate proliferation, differentiation and vascular / immune programs and frequently act with other TFs (e.g., AP-1, RUNX).
MA1483.3	ELF2	10	ETS	ETS-domain TFs that recognize a core GGA(A/T) motif; regulate proliferation, differentiation and vascular / immune programs and frequently act with other TFs (e.g., AP-1, RUNX).
MA1947.2	ETV5::FOXO1	10	ETS	ETS-domain TFs that recognize a core GGA(A/T) motif; regulate proliferation, differentiation and vascular / immune programs and frequently act with other TFs (e.g., AP-1, RUNX).
MA0641.1	ELF4	10	ETS	ETS-domain TFs that recognize a core GGA(A/T) motif; regulate proliferation, differentiation and vascular / immune programs and frequently act with other TFs (e.g., AP-1, RUNX).
MA0764.4	ETV4	10	ETS	ETS-domain TFs that recognize a core GGA(A/T) motif; regulate proliferation, differentiation and vascular / immune programs and frequently act with other TFs (e.g., AP-1, RUNX).
MA0156.4	FEV	10	ETS	ETS-domain TFs that recognize a core GGA(A/T) motif; regulate proliferation, differentiation and vascular / immune programs and frequently act with other TFs (e.g., AP-1, RUNX).
MA1946.2	ETV5::FOXI1	10	ETS	ETS-domain TFs that recognize a core GGA(A/T) motif; regulate proliferation, differentiation and vascular / immune programs and frequently act with other TFs (e.g., AP-1, RUNX).
MA0645.2	ETV6	10	ETS	ETS-domain TFs that recognize a core GGA(A/T) motif; regulate proliferation, differentiation and vascular / immune programs and frequently act with other TFs (e.g., AP-1, RUNX).
MA0136.4	Elf5	10	ETS	ETS-domain TFs that recognize a core GGA(A/T) motif; regulate proliferation, differentiation and vascular / immune programs and frequently act with other TFs (e.g., AP-1, RUNX).
MA0640.3	ELF3	10	ETS	ETS-domain TFs that recognize a core GGA(A/T) motif; regulate proliferation, differentiation and vascular / immune programs and frequently act with other TFs (e.g., AP-1, RUNX).
MA1932.2	ELK1::HOXB13	10	ETS	ETS-domain TFs that recognize a core GGA(A/T) motif; regulate proliferation, differentiation and vascular / immune programs and frequently act with other TFs (e.g., AP-1, RUNX).
MA1952.2	FOXJ2::ELF1	10	ETS	ETS-domain TFs that recognize a core GGA(A/T) motif; regulate proliferation, differentiation and vascular / immune programs and frequently act with other TFs (e.g., AP-1, RUNX).
MA0765.4	ETV5	10	ETS	ETS-domain TFs that recognize a core GGA(A/T) motif; regulate proliferation, differentiation and vascular / immune programs and frequently act with other TFs (e.g., AP-1, RUNX).
MA1944.2	ETV5::DRGX	10	ETS	ETS-domain TFs that recognize a core GGA(A/T) motif; regulate proliferation, differentiation and vascular / immune programs and frequently act with other TFs (e.g., AP-1, RUNX).
MA0473.4	ELF1	10	ETS	ETS-domain TFs that recognize a core GGA(A/T) motif; regulate proliferation, differentiation and vascular / immune programs and frequently act with other TFs (e.g., AP-1, RUNX).
MA1940.2	ETV2::DRGX	10	ETS	ETS-domain TFs that recognize a core GGA(A/T) motif; regulate proliferation, differentiation and vascular / immune programs and frequently act with other TFs (e.g., AP-1, RUNX).
MA0080.7	Spi1	10	ETS	ETS-domain TFs that recognize a core GGA(A/T) motif; regulate proliferation, differentiation and vascular / immune programs and frequently act with other TFs (e.g., AP-1, RUNX).
MA0761.3	ETV1	10	ETS	ETS-domain TFs that recognize a core GGA(A/T) motif; regulate proliferation, differentiation and vascular / immune programs and frequently act with other TFs (e.g., AP-1, RUNX).
MA0492.2	JUND	11	AP1-bZIP-2bp	bZIP family AP-1 components (Fos, Jun, ATF, CREB-related) that form homo/heterodimers binding TRE/CRE motifs to regulate stress responses, proliferation and differentiation.
MA1470.2	BACH2	11	AP1-bZIP-2bp	bZIP family AP-1 components (Fos, Jun, ATF, CREB-related) that form homo/heterodimers binding TRE/CRE motifs to regulate stress responses, proliferation and differentiation.
MA1131.2	FOSL2::JUN	11	AP1-bZIP-2bp	bZIP family AP-1 components (Fos, Jun, ATF, CREB-related) that form homo/heterodimers binding TRE/CRE motifs to regulate stress responses, proliferation and differentiation.
MA1632.2	ATF2	11	AP1-bZIP-2bp	bZIP family AP-1 components (Fos, Jun, ATF, CREB-related) that form homo/heterodimers binding TRE/CRE motifs to regulate stress responses, proliferation and differentiation.
MA1127.1	FOSB::JUN	11	AP1-bZIP-2bp	bZIP family AP-1 components (Fos, Jun, ATF, CREB-related) that form homo/heterodimers binding TRE/CRE motifs to regulate stress responses, proliferation and differentiation.
MA1143.2	FOSL1::JUND	11	AP1-bZIP-2bp	bZIP family AP-1 components (Fos, Jun, ATF, CREB-related) that form homo/heterodimers binding TRE/CRE motifs to regulate stress responses, proliferation and differentiation.
MA1951.2	FOS	11	AP1-bZIP-2bp	bZIP family AP-1 components (Fos, Jun, ATF, CREB-related) that form homo/heterodimers binding TRE/CRE motifs to regulate stress responses, proliferation and differentiation.
MA0840.2	Creb5	11	AP1-bZIP-2bp	bZIP family AP-1 components (Fos, Jun, ATF, CREB-related) that form homo/heterodimers binding TRE/CRE motifs to regulate stress responses, proliferation and differentiation.
MA1140.3	JUNB	11	AP1-bZIP-2bp	bZIP family AP-1 components (Fos, Jun, ATF, CREB-related) that form homo/heterodimers binding TRE/CRE motifs to regulate stress responses, proliferation and differentiation.
MA1475.2	CREB3L4	11	AP1-bZIP-2bp	bZIP family AP-1 components (Fos, Jun, ATF, CREB-related) that form homo/heterodimers binding TRE/CRE motifs to regulate stress responses, proliferation and differentiation.
MA1126.2	FOS::JUN	11	AP1-bZIP-2bp	bZIP family AP-1 components (Fos, Jun, ATF, CREB-related) that form homo/heterodimers binding TRE/CRE motifs to regulate stress responses, proliferation and differentiation.
MA0605.3	ATF3	11	AP1-bZIP-2bp	bZIP family AP-1 components (Fos, Jun, ATF, CREB-related) that form homo/heterodimers binding TRE/CRE motifs to regulate stress responses, proliferation and differentiation.
MA0018.5	CREB1	11	AP1-bZIP-2bp	bZIP family AP-1 components (Fos, Jun, ATF, CREB-related) that form homo/heterodimers binding TRE/CRE motifs to regulate stress responses, proliferation and differentiation.
MA0834.2	ATF7	11	AP1-bZIP-2bp	bZIP family AP-1 components (Fos, Jun, ATF, CREB-related) that form homo/heterodimers binding TRE/CRE motifs to regulate stress responses, proliferation and differentiation.
MA1145.2	FOSL2::JUND	11	AP1-bZIP-2bp	bZIP family AP-1 components (Fos, Jun, ATF, CREB-related) that form homo/heterodimers binding TRE/CRE motifs to regulate stress responses, proliferation and differentiation.
MA1139.2	FOSL2::JUNB	11	AP1-bZIP-2bp	bZIP family AP-1 components (Fos, Jun, ATF, CREB-related) that form homo/heterodimers binding TRE/CRE motifs to regulate stress responses, proliferation and differentiation.
MA0604.1	Atf1	11	AP1-bZIP-2bp	bZIP family AP-1 components (Fos, Jun, ATF, CREB-related) that form homo/heterodimers binding TRE/CRE motifs to regulate stress responses, proliferation and differentiation.
MA1129.1	FOSL1::JUN	11	AP1-bZIP-2bp	bZIP family AP-1 components (Fos, Jun, ATF, CREB-related) that form homo/heterodimers binding TRE/CRE motifs to regulate stress responses, proliferation and differentiation.
MA1133.2	JUN::JUNB	11	AP1-bZIP-2bp	bZIP family AP-1 components (Fos, Jun, ATF, CREB-related) that form homo/heterodimers binding TRE/CRE motifs to regulate stress responses, proliferation and differentiation.
MA0488.2	JUN	11	AP1-bZIP-2bp	bZIP family AP-1 components (Fos, Jun, ATF, CREB-related) that form homo/heterodimers binding TRE/CRE motifs to regulate stress responses, proliferation and differentiation.
MA1136.1	FOSB::JUNB	11	AP1-bZIP-2bp	bZIP family AP-1 components (Fos, Jun, ATF, CREB-related) that form homo/heterodimers binding TRE/CRE motifs to regulate stress responses, proliferation and differentiation.
MA0656.2	JDP2	11	AP1-bZIP-2bp	bZIP family AP-1 components (Fos, Jun, ATF, CREB-related) that form homo/heterodimers binding TRE/CRE motifs to regulate stress responses, proliferation and differentiation.
MA0609.3	CREM	11	AP1-bZIP-2bp	bZIP family AP-1 components (Fos, Jun, ATF, CREB-related) that form homo/heterodimers binding TRE/CRE motifs to regulate stress responses, proliferation and differentiation.
MA1468.1	ATOH7	12	Neuro-bHLH	Class II bHLH neurogenic TFs (e.g., ATOH, NEUROG, OLIG) that bind E-box motifs and drive neuronal and lineage-specific differentiation programs.
MA1568.2	TCF21	12	Neuro-bHLH	Class II bHLH neurogenic TFs (e.g., ATOH, NEUROG, OLIG) that bind E-box motifs and drive neuronal and lineage-specific differentiation programs.
MA0678.1	OLIG2	12	Neuro-bHLH	Class II bHLH neurogenic TFs (e.g., ATOH, NEUROG, OLIG) that bind E-box motifs and drive neuronal and lineage-specific differentiation programs.
MA1570.1	TFAP4	12	Neuro-bHLH	Class II bHLH neurogenic TFs (e.g., ATOH, NEUROG, OLIG) that bind E-box motifs and drive neuronal and lineage-specific differentiation programs.
MA0669.1	NEUROG2	12	Neuro-bHLH	Class II bHLH neurogenic TFs (e.g., ATOH, NEUROG, OLIG) that bind E-box motifs and drive neuronal and lineage-specific differentiation programs.
MA0827.1	OLIG3	12	Neuro-bHLH	Class II bHLH neurogenic TFs (e.g., ATOH, NEUROG, OLIG) that bind E-box motifs and drive neuronal and lineage-specific differentiation programs.
MA0607.2	BHLHA15	12	Neuro-bHLH	Class II bHLH neurogenic TFs (e.g., ATOH, NEUROG, OLIG) that bind E-box motifs and drive neuronal and lineage-specific differentiation programs.
MA0818.2	BHLHE22	12	Neuro-bHLH	Class II bHLH neurogenic TFs (e.g., ATOH, NEUROG, OLIG) that bind E-box motifs and drive neuronal and lineage-specific differentiation programs.
MA0623.2	NEUROG1	12	Neuro-bHLH	Class II bHLH neurogenic TFs (e.g., ATOH, NEUROG, OLIG) that bind E-box motifs and drive neuronal and lineage-specific differentiation programs.
MA0461.3	Atoh1	12	Neuro-bHLH	Class II bHLH neurogenic TFs (e.g., ATOH, NEUROG, OLIG) that bind E-box motifs and drive neuronal and lineage-specific differentiation programs.
MA0826.1	OLIG1	12	Neuro-bHLH	Class II bHLH neurogenic TFs (e.g., ATOH, NEUROG, OLIG) that bind E-box motifs and drive neuronal and lineage-specific differentiation programs.
MA0817.2	BHLHE23	12	Neuro-bHLH	Class II bHLH neurogenic TFs (e.g., ATOH, NEUROG, OLIG) that bind E-box motifs and drive neuronal and lineage-specific differentiation programs.
MA0729.1	RARA	13	RAR-NR2F	Nuclear receptors (RARs and NR2F/COUP-TF) that bind retinoic acid response elements and heterodimerize with RXR to regulate development and differentiation.
MA0728.1	Nr2F6	13	RAR-NR2F	Nuclear receptors (RARs and NR2F/COUP-TF) that bind retinoic acid response elements and heterodimerize with RXR to regulate development and differentiation.
MA0857.1	Rarb	13	RAR-NR2F	Nuclear receptors (RARs and NR2F/COUP-TF) that bind retinoic acid response elements and heterodimerize with RXR to regulate development and differentiation.
MA0859.2	Rarg	13	RAR-NR2F	Nuclear receptors (RARs and NR2F/COUP-TF) that bind retinoic acid response elements and heterodimerize with RXR to regulate development and differentiation.
MA1653.2	ZNF148	14	ZNF-SP-MAZ	Zinc-finger and SP family TFs (SP/MAZ) that bind GC-rich/GC-box elements; regulate housekeeping, growth and promoter-proximal transcription.
MA1522.2	MAZ	14	ZNF-SP-MAZ	Zinc-finger and SP family TFs (SP/MAZ) that bind GC-rich/GC-box elements; regulate housekeeping, growth and promoter-proximal transcription.
MA1532.2	NR1D2	15	NR-Super	Large nuclear receptor group (ROR, RAR, RXR, PPAR, ERR, REV-ERB etc.) that bind hormone/response elements to control metabolism, circadian rhythm, development and differentiation.
MA0258.2	ESR2	15	NR-Super	Large nuclear receptor group (ROR, RAR, RXR, PPAR, ERR, REV-ERB etc.) that bind hormone/response elements to control metabolism, circadian rhythm, development and differentiation.
MA0505.3	Nr5A2	15	NR-Super	Large nuclear receptor group (ROR, RAR, RXR, PPAR, ERR, REV-ERB etc.) that bind hormone/response elements to control metabolism, circadian rhythm, development and differentiation.
MA1151.2	RORC	15	NR-Super	Large nuclear receptor group (ROR, RAR, RXR, PPAR, ERR, REV-ERB etc.) that bind hormone/response elements to control metabolism, circadian rhythm, development and differentiation.
MA1538.1	NR2F1	15	NR-Super	Large nuclear receptor group (ROR, RAR, RXR, PPAR, ERR, REV-ERB etc.) that bind hormone/response elements to control metabolism, circadian rhythm, development and differentiation.
MA0159.1	RARA::RXRA	15	NR-Super	Large nuclear receptor group (ROR, RAR, RXR, PPAR, ERR, REV-ERB etc.) that bind hormone/response elements to control metabolism, circadian rhythm, development and differentiation.
MA2337.1	Nr1h3	15	NR-Super	Large nuclear receptor group (ROR, RAR, RXR, PPAR, ERR, REV-ERB etc.) that bind hormone/response elements to control metabolism, circadian rhythm, development and differentiation.
MA0592.4	ESRRA	15	NR-Super	Large nuclear receptor group (ROR, RAR, RXR, PPAR, ERR, REV-ERB etc.) that bind hormone/response elements to control metabolism, circadian rhythm, development and differentiation.
MA0860.1	Rarg	15	NR-Super	Large nuclear receptor group (ROR, RAR, RXR, PPAR, ERR, REV-ERB etc.) that bind hormone/response elements to control metabolism, circadian rhythm, development and differentiation.
MA1541.2	NR6A1	15	NR-Super	Large nuclear receptor group (ROR, RAR, RXR, PPAR, ERR, REV-ERB etc.) that bind hormone/response elements to control metabolism, circadian rhythm, development and differentiation.
MA0141.4	ESRRB	15	NR-Super	Large nuclear receptor group (ROR, RAR, RXR, PPAR, ERR, REV-ERB etc.) that bind hormone/response elements to control metabolism, circadian rhythm, development and differentiation.
MA1550.2	PPARD	15	NR-Super	Large nuclear receptor group (ROR, RAR, RXR, PPAR, ERR, REV-ERB etc.) that bind hormone/response elements to control metabolism, circadian rhythm, development and differentiation.
MA1576.2	THRB	15	NR-Super	Large nuclear receptor group (ROR, RAR, RXR, PPAR, ERR, REV-ERB etc.) that bind hormone/response elements to control metabolism, circadian rhythm, development and differentiation.
MA1537.2	NR2F1	15	NR-Super	Large nuclear receptor group (ROR, RAR, RXR, PPAR, ERR, REV-ERB etc.) that bind hormone/response elements to control metabolism, circadian rhythm, development and differentiation.
MA1555.1	RXRB	15	NR-Super	Large nuclear receptor group (ROR, RAR, RXR, PPAR, ERR, REV-ERB etc.) that bind hormone/response elements to control metabolism, circadian rhythm, development and differentiation.
MA1148.2	PPARA::RXRA	15	NR-Super	Large nuclear receptor group (ROR, RAR, RXR, PPAR, ERR, REV-ERB etc.) that bind hormone/response elements to control metabolism, circadian rhythm, development and differentiation.
MA1536.2	NR2C2	15	NR-Super	Large nuclear receptor group (ROR, RAR, RXR, PPAR, ERR, REV-ERB etc.) that bind hormone/response elements to control metabolism, circadian rhythm, development and differentiation.
MA1110.3	Nr1H4	15	NR-Super	Large nuclear receptor group (ROR, RAR, RXR, PPAR, ERR, REV-ERB etc.) that bind hormone/response elements to control metabolism, circadian rhythm, development and differentiation.
MA0643.2	Esrrg	15	NR-Super	Large nuclear receptor group (ROR, RAR, RXR, PPAR, ERR, REV-ERB etc.) that bind hormone/response elements to control metabolism, circadian rhythm, development and differentiation.
MA0858.1	Rarb	15	NR-Super	Large nuclear receptor group (ROR, RAR, RXR, PPAR, ERR, REV-ERB etc.) that bind hormone/response elements to control metabolism, circadian rhythm, development and differentiation.
MA1111.2	NR2F2	15	NR-Super	Large nuclear receptor group (ROR, RAR, RXR, PPAR, ERR, REV-ERB etc.) that bind hormone/response elements to control metabolism, circadian rhythm, development and differentiation.
MA1539.1	NR2F6	15	NR-Super	Large nuclear receptor group (ROR, RAR, RXR, PPAR, ERR, REV-ERB etc.) that bind hormone/response elements to control metabolism, circadian rhythm, development and differentiation.
MA0065.3	Pparg::Rxra	15	NR-Super	Large nuclear receptor group (ROR, RAR, RXR, PPAR, ERR, REV-ERB etc.) that bind hormone/response elements to control metabolism, circadian rhythm, development and differentiation.
MA1574.2	THRB	15	NR-Super	Large nuclear receptor group (ROR, RAR, RXR, PPAR, ERR, REV-ERB etc.) that bind hormone/response elements to control metabolism, circadian rhythm, development and differentiation.
MA1531.2	NR1D1	15	NR-Super	Large nuclear receptor group (ROR, RAR, RXR, PPAR, ERR, REV-ERB etc.) that bind hormone/response elements to control metabolism, circadian rhythm, development and differentiation.
MA0072.2	RORA	15	NR-Super	Large nuclear receptor group (ROR, RAR, RXR, PPAR, ERR, REV-ERB etc.) that bind hormone/response elements to control metabolism, circadian rhythm, development and differentiation.
MA0512.2	Rxra	15	NR-Super	Large nuclear receptor group (ROR, RAR, RXR, PPAR, ERR, REV-ERB etc.) that bind hormone/response elements to control metabolism, circadian rhythm, development and differentiation.
MA0017.3	NR2F1	15	NR-Super	Large nuclear receptor group (ROR, RAR, RXR, PPAR, ERR, REV-ERB etc.) that bind hormone/response elements to control metabolism, circadian rhythm, development and differentiation.
MA1540.3	NR5A1	15	NR-Super	Large nuclear receptor group (ROR, RAR, RXR, PPAR, ERR, REV-ERB etc.) that bind hormone/response elements to control metabolism, circadian rhythm, development and differentiation.
MA1556.1	RXRG	15	NR-Super	Large nuclear receptor group (ROR, RAR, RXR, PPAR, ERR, REV-ERB etc.) that bind hormone/response elements to control metabolism, circadian rhythm, development and differentiation.
MA1996.2	Nr1H2	15	NR-Super	Large nuclear receptor group (ROR, RAR, RXR, PPAR, ERR, REV-ERB etc.) that bind hormone/response elements to control metabolism, circadian rhythm, development and differentiation.
MA0071.1	RORA	15	NR-Super	Large nuclear receptor group (ROR, RAR, RXR, PPAR, ERR, REV-ERB etc.) that bind hormone/response elements to control metabolism, circadian rhythm, development and differentiation.
MA1150.2	RORB	15	NR-Super	Large nuclear receptor group (ROR, RAR, RXR, PPAR, ERR, REV-ERB etc.) that bind hormone/response elements to control metabolism, circadian rhythm, development and differentiation.
MA0504.2	NR2C2	15	NR-Super	Large nuclear receptor group (ROR, RAR, RXR, PPAR, ERR, REV-ERB etc.) that bind hormone/response elements to control metabolism, circadian rhythm, development and differentiation.
MA1553.2	RARG	15	NR-Super	Large nuclear receptor group (ROR, RAR, RXR, PPAR, ERR, REV-ERB etc.) that bind hormone/response elements to control metabolism, circadian rhythm, development and differentiation.
MA1146.2	NR1H4::RXRA	15	NR-Super	Large nuclear receptor group (ROR, RAR, RXR, PPAR, ERR, REV-ERB etc.) that bind hormone/response elements to control metabolism, circadian rhythm, development and differentiation.
MA1552.2	RARB	15	NR-Super	Large nuclear receptor group (ROR, RAR, RXR, PPAR, ERR, REV-ERB etc.) that bind hormone/response elements to control metabolism, circadian rhythm, development and differentiation.
MA0856.1	RXRG	15	NR-Super	Large nuclear receptor group (ROR, RAR, RXR, PPAR, ERR, REV-ERB etc.) that bind hormone/response elements to control metabolism, circadian rhythm, development and differentiation.
MA1149.2	RARA::RXRG	15	NR-Super	Large nuclear receptor group (ROR, RAR, RXR, PPAR, ERR, REV-ERB etc.) that bind hormone/response elements to control metabolism, circadian rhythm, development and differentiation.
MA0115.1	NR1H2::RXRA	15	NR-Super	Large nuclear receptor group (ROR, RAR, RXR, PPAR, ERR, REV-ERB etc.) that bind hormone/response elements to control metabolism, circadian rhythm, development and differentiation.
MA1147.2	NR4A2::RXRA	15	NR-Super	Large nuclear receptor group (ROR, RAR, RXR, PPAR, ERR, REV-ERB etc.) that bind hormone/response elements to control metabolism, circadian rhythm, development and differentiation.
MA0730.1	RARA	15	NR-Super	Large nuclear receptor group (ROR, RAR, RXR, PPAR, ERR, REV-ERB etc.) that bind hormone/response elements to control metabolism, circadian rhythm, development and differentiation.
MA0066.2	PPARG	15	NR-Super	Large nuclear receptor group (ROR, RAR, RXR, PPAR, ERR, REV-ERB etc.) that bind hormone/response elements to control metabolism, circadian rhythm, development and differentiation.
MA0855.1	RXRB	15	NR-Super	Large nuclear receptor group (ROR, RAR, RXR, PPAR, ERR, REV-ERB etc.) that bind hormone/response elements to control metabolism, circadian rhythm, development and differentiation.
MA0074.1	RXRA::VDR	15	NR-Super	Large nuclear receptor group (ROR, RAR, RXR, PPAR, ERR, REV-ERB etc.) that bind hormone/response elements to control metabolism, circadian rhythm, development and differentiation.
MA1535.2	NR2C1	15	NR-Super	Large nuclear receptor group (ROR, RAR, RXR, PPAR, ERR, REV-ERB etc.) that bind hormone/response elements to control metabolism, circadian rhythm, development and differentiation.
MA0677.2	Nr2f6	15	NR-Super	Large nuclear receptor group (ROR, RAR, RXR, PPAR, ERR, REV-ERB etc.) that bind hormone/response elements to control metabolism, circadian rhythm, development and differentiation.
MA2338.1	Ppara	15	NR-Super	Large nuclear receptor group (ROR, RAR, RXR, PPAR, ERR, REV-ERB etc.) that bind hormone/response elements to control metabolism, circadian rhythm, development and differentiation.
MA1503.2	HOXB9	16	HOX-Late-Homeobox	Posterior/late-expressed HOX homeodomain TFs involved in distal/late developmental patterning and tissue specification.
MA0911.2	Hoxa11	16	HOX-Late-Homeobox	Posterior/late-expressed HOX homeodomain TFs involved in distal/late developmental patterning and tissue specification.
MA0873.2	HOXD12	16	HOX-Late-Homeobox	Posterior/late-expressed HOX homeodomain TFs involved in distal/late developmental patterning and tissue specification.
MA0905.2	HOXC10	16	HOX-Late-Homeobox	Posterior/late-expressed HOX homeodomain TFs involved in distal/late developmental patterning and tissue specification.
MA1506.2	HOXD10	16	HOX-Late-Homeobox	Posterior/late-expressed HOX homeodomain TFs involved in distal/late developmental patterning and tissue specification.
MA0906.2	HOXC12	16	HOX-Late-Homeobox	Posterior/late-expressed HOX homeodomain TFs involved in distal/late developmental patterning and tissue specification.
MA0485.3	HOXC9	16	HOX-Late-Homeobox	Posterior/late-expressed HOX homeodomain TFs involved in distal/late developmental patterning and tissue specification.
MA0908.2	HOXD11	16	HOX-Late-Homeobox	Posterior/late-expressed HOX homeodomain TFs involved in distal/late developmental patterning and tissue specification.
MA0651.3	HOXC11	16	HOX-Late-Homeobox	Posterior/late-expressed HOX homeodomain TFs involved in distal/late developmental patterning and tissue specification.
MA0663.1	MLX	17	bHLH-Clock-Myc	bHLH and bHLH-ZIP TFs (CLOCK, ARNT/HIF, MYC/MAX, bHLH-PER/HEY family) that bind E-box motifs and regulate circadian rhythm, hypoxia, proliferation and metabolism.
MA0821.2	HES5	17	bHLH-Clock-Myc	bHLH and bHLH-ZIP TFs (CLOCK, ARNT/HIF, MYC/MAX, bHLH-PER/HEY family) that bind E-box motifs and regulate circadian rhythm, hypoxia, proliferation and metabolism.
MA0147.4	MYC	17	bHLH-Clock-Myc	bHLH and bHLH-ZIP TFs (CLOCK, ARNT/HIF, MYC/MAX, bHLH-PER/HEY family) that bind E-box motifs and regulate circadian rhythm, hypoxia, proliferation and metabolism.
MA0822.1	HES7	17	bHLH-Clock-Myc	bHLH and bHLH-ZIP TFs (CLOCK, ARNT/HIF, MYC/MAX, bHLH-PER/HEY family) that bind E-box motifs and regulate circadian rhythm, hypoxia, proliferation and metabolism.
MA1099.3	HES1	17	bHLH-Clock-Myc	bHLH and bHLH-ZIP TFs (CLOCK, ARNT/HIF, MYC/MAX, bHLH-PER/HEY family) that bind E-box motifs and regulate circadian rhythm, hypoxia, proliferation and metabolism.
MA0649.2	HEY2	17	bHLH-Clock-Myc	bHLH and bHLH-ZIP TFs (CLOCK, ARNT/HIF, MYC/MAX, bHLH-PER/HEY family) that bind E-box motifs and regulate circadian rhythm, hypoxia, proliferation and metabolism.
MA0636.1	BHLHE41	17	bHLH-Clock-Myc	bHLH and bHLH-ZIP TFs (CLOCK, ARNT/HIF, MYC/MAX, bHLH-PER/HEY family) that bind E-box motifs and regulate circadian rhythm, hypoxia, proliferation and metabolism.
MA0823.1	HEY1	17	bHLH-Clock-Myc	bHLH and bHLH-ZIP TFs (CLOCK, ARNT/HIF, MYC/MAX, bHLH-PER/HEY family) that bind E-box motifs and regulate circadian rhythm, hypoxia, proliferation and metabolism.
MA0616.3	HES2	17	bHLH-Clock-Myc	bHLH and bHLH-ZIP TFs (CLOCK, ARNT/HIF, MYC/MAX, bHLH-PER/HEY family) that bind E-box motifs and regulate circadian rhythm, hypoxia, proliferation and metabolism.
MA0825.2	MNT	17	bHLH-Clock-Myc	bHLH and bHLH-ZIP TFs (CLOCK, ARNT/HIF, MYC/MAX, bHLH-PER/HEY family) that bind E-box motifs and regulate circadian rhythm, hypoxia, proliferation and metabolism.
MA0622.2	Mlxip	17	bHLH-Clock-Myc	bHLH and bHLH-ZIP TFs (CLOCK, ARNT/HIF, MYC/MAX, bHLH-PER/HEY family) that bind E-box motifs and regulate circadian rhythm, hypoxia, proliferation and metabolism.
MA2325.1	EPAS1	17	bHLH-Clock-Myc	bHLH and bHLH-ZIP TFs (CLOCK, ARNT/HIF, MYC/MAX, bHLH-PER/HEY family) that bind E-box motifs and regulate circadian rhythm, hypoxia, proliferation and metabolism.
MA0259.2	ARNT::HIF1A	17	bHLH-Clock-Myc	bHLH and bHLH-ZIP TFs (CLOCK, ARNT/HIF, MYC/MAX, bHLH-PER/HEY family) that bind E-box motifs and regulate circadian rhythm, hypoxia, proliferation and metabolism.
MA0871.3	TFEC	17	bHLH-Clock-Myc	bHLH and bHLH-ZIP TFs (CLOCK, ARNT/HIF, MYC/MAX, bHLH-PER/HEY family) that bind E-box motifs and regulate circadian rhythm, hypoxia, proliferation and metabolism.
MA0620.4	MITF	17	bHLH-Clock-Myc	bHLH and bHLH-ZIP TFs (CLOCK, ARNT/HIF, MYC/MAX, bHLH-PER/HEY family) that bind E-box motifs and regulate circadian rhythm, hypoxia, proliferation and metabolism.
MA0819.3	CLOCK	17	bHLH-Clock-Myc	bHLH and bHLH-ZIP TFs (CLOCK, ARNT/HIF, MYC/MAX, bHLH-PER/HEY family) that bind E-box motifs and regulate circadian rhythm, hypoxia, proliferation and metabolism.
MA0104.5	MYCN	17	bHLH-Clock-Myc	bHLH and bHLH-ZIP TFs (CLOCK, ARNT/HIF, MYC/MAX, bHLH-PER/HEY family) that bind E-box motifs and regulate circadian rhythm, hypoxia, proliferation and metabolism.
MA0603.2	Arntl	17	bHLH-Clock-Myc	bHLH and bHLH-ZIP TFs (CLOCK, ARNT/HIF, MYC/MAX, bHLH-PER/HEY family) that bind E-box motifs and regulate circadian rhythm, hypoxia, proliferation and metabolism.
MA0664.2	MLXIPL	17	bHLH-Clock-Myc	bHLH and bHLH-ZIP TFs (CLOCK, ARNT/HIF, MYC/MAX, bHLH-PER/HEY family) that bind E-box motifs and regulate circadian rhythm, hypoxia, proliferation and metabolism.
MA0526.5	USF2	17	bHLH-Clock-Myc	bHLH and bHLH-ZIP TFs (CLOCK, ARNT/HIF, MYC/MAX, bHLH-PER/HEY family) that bind E-box motifs and regulate circadian rhythm, hypoxia, proliferation and metabolism.
MA0058.4	MAX	17	bHLH-Clock-Myc	bHLH and bHLH-ZIP TFs (CLOCK, ARNT/HIF, MYC/MAX, bHLH-PER/HEY family) that bind E-box motifs and regulate circadian rhythm, hypoxia, proliferation and metabolism.
MA0828.3	SREBF2	17	bHLH-Clock-Myc	bHLH and bHLH-ZIP TFs (CLOCK, ARNT/HIF, MYC/MAX, bHLH-PER/HEY family) that bind E-box motifs and regulate circadian rhythm, hypoxia, proliferation and metabolism.
MA0464.3	BHLHE40	17	bHLH-Clock-Myc	bHLH and bHLH-ZIP TFs (CLOCK, ARNT/HIF, MYC/MAX, bHLH-PER/HEY family) that bind E-box motifs and regulate circadian rhythm, hypoxia, proliferation and metabolism.
MA0608.1	Creb3l2	17	bHLH-Clock-Myc	bHLH and bHLH-ZIP TFs (CLOCK, ARNT/HIF, MYC/MAX, bHLH-PER/HEY family) that bind E-box motifs and regulate circadian rhythm, hypoxia, proliferation and metabolism.
MA1560.2	SOHLH2	17	bHLH-Clock-Myc	bHLH and bHLH-ZIP TFs (CLOCK, ARNT/HIF, MYC/MAX, bHLH-PER/HEY family) that bind E-box motifs and regulate circadian rhythm, hypoxia, proliferation and metabolism.
MA0831.3	TFE3	17	bHLH-Clock-Myc	bHLH and bHLH-ZIP TFs (CLOCK, ARNT/HIF, MYC/MAX, bHLH-PER/HEY family) that bind E-box motifs and regulate circadian rhythm, hypoxia, proliferation and metabolism.
MA0004.1	Arnt	17	bHLH-Clock-Myc	bHLH and bHLH-ZIP TFs (CLOCK, ARNT/HIF, MYC/MAX, bHLH-PER/HEY family) that bind E-box motifs and regulate circadian rhythm, hypoxia, proliferation and metabolism.
MA0692.2	TFEB	17	bHLH-Clock-Myc	bHLH and bHLH-ZIP TFs (CLOCK, ARNT/HIF, MYC/MAX, bHLH-PER/HEY family) that bind E-box motifs and regulate circadian rhythm, hypoxia, proliferation and metabolism.
MA0626.2	Npas2	17	bHLH-Clock-Myc	bHLH and bHLH-ZIP TFs (CLOCK, ARNT/HIF, MYC/MAX, bHLH-PER/HEY family) that bind E-box motifs and regulate circadian rhythm, hypoxia, proliferation and metabolism.
MA1106.2	HIF1A	17	bHLH-Clock-Myc	bHLH and bHLH-ZIP TFs (CLOCK, ARNT/HIF, MYC/MAX, bHLH-PER/HEY family) that bind E-box motifs and regulate circadian rhythm, hypoxia, proliferation and metabolism.
MA1464.2	ARNT2	17	bHLH-Clock-Myc	bHLH and bHLH-ZIP TFs (CLOCK, ARNT/HIF, MYC/MAX, bHLH-PER/HEY family) that bind E-box motifs and regulate circadian rhythm, hypoxia, proliferation and metabolism.
MA1101.3	BACH2	18	AP1-bZIP-1bp	Extended AP-1 / bZIP family including BATF/MAF/NRF modules that heterodimerize with Jun/Fos and modulate immune, oxidative stress and differentiation responses.
MA0841.2	NFE2	18	AP1-bZIP-1bp	Extended AP-1 / bZIP family including BATF/MAF/NRF modules that heterodimerize with Jun/Fos and modulate immune, oxidative stress and differentiation responses.
MA0501.2	MAF::NFE2	18	AP1-bZIP-1bp	Extended AP-1 / bZIP family including BATF/MAF/NRF modules that heterodimerize with Jun/Fos and modulate immune, oxidative stress and differentiation responses.
MA0477.3	FOSL1	18	AP1-bZIP-1bp	Extended AP-1 / bZIP family including BATF/MAF/NRF modules that heterodimerize with Jun/Fos and modulate immune, oxidative stress and differentiation responses.
MA0476.2	FOS	18	AP1-bZIP-1bp	Extended AP-1 / bZIP family including BATF/MAF/NRF modules that heterodimerize with Jun/Fos and modulate immune, oxidative stress and differentiation responses.
MA1130.2	FOSL2::JUN	18	AP1-bZIP-1bp	Extended AP-1 / bZIP family including BATF/MAF/NRF modules that heterodimerize with Jun/Fos and modulate immune, oxidative stress and differentiation responses.
MA1520.2	MAF	18	AP1-bZIP-1bp	Extended AP-1 / bZIP family including BATF/MAF/NRF modules that heterodimerize with Jun/Fos and modulate immune, oxidative stress and differentiation responses.
MA0089.3	MAFG::NFE2L1	18	AP1-bZIP-1bp	Extended AP-1 / bZIP family including BATF/MAF/NRF modules that heterodimerize with Jun/Fos and modulate immune, oxidative stress and differentiation responses.
MA0655.1	JDP2	18	AP1-bZIP-1bp	Extended AP-1 / bZIP family including BATF/MAF/NRF modules that heterodimerize with Jun/Fos and modulate immune, oxidative stress and differentiation responses.
MA0150.3	Nfe2l2	18	AP1-bZIP-1bp	Extended AP-1 / bZIP family including BATF/MAF/NRF modules that heterodimerize with Jun/Fos and modulate immune, oxidative stress and differentiation responses.
MA1988.2	Atf3	18	AP1-bZIP-1bp	Extended AP-1 / bZIP family including BATF/MAF/NRF modules that heterodimerize with Jun/Fos and modulate immune, oxidative stress and differentiation responses.
MA0491.3	JUND	18	AP1-bZIP-1bp	Extended AP-1 / bZIP family including BATF/MAF/NRF modules that heterodimerize with Jun/Fos and modulate immune, oxidative stress and differentiation responses.
MA1132.2	JUN::JUNB	18	AP1-bZIP-1bp	Extended AP-1 / bZIP family including BATF/MAF/NRF modules that heterodimerize with Jun/Fos and modulate immune, oxidative stress and differentiation responses.
MA1134.2	FOS::JUNB	18	AP1-bZIP-1bp	Extended AP-1 / bZIP family including BATF/MAF/NRF modules that heterodimerize with Jun/Fos and modulate immune, oxidative stress and differentiation responses.
MA1928.2	BNC2	18	AP1-bZIP-1bp	Extended AP-1 / bZIP family including BATF/MAF/NRF modules that heterodimerize with Jun/Fos and modulate immune, oxidative stress and differentiation responses.
MA1521.2	MAFA	18	AP1-bZIP-1bp	Extended AP-1 / bZIP family including BATF/MAF/NRF modules that heterodimerize with Jun/Fos and modulate immune, oxidative stress and differentiation responses.
MA0462.3	BATF::JUN	18	AP1-bZIP-1bp	Extended AP-1 / bZIP family including BATF/MAF/NRF modules that heterodimerize with Jun/Fos and modulate immune, oxidative stress and differentiation responses.
MA1135.2	FOSB::JUNB	18	AP1-bZIP-1bp	Extended AP-1 / bZIP family including BATF/MAF/NRF modules that heterodimerize with Jun/Fos and modulate immune, oxidative stress and differentiation responses.
MA0490.3	JUNB	18	AP1-bZIP-1bp	Extended AP-1 / bZIP family including BATF/MAF/NRF modules that heterodimerize with Jun/Fos and modulate immune, oxidative stress and differentiation responses.
MA1137.2	FOSL1::JUNB	18	AP1-bZIP-1bp	Extended AP-1 / bZIP family including BATF/MAF/NRF modules that heterodimerize with Jun/Fos and modulate immune, oxidative stress and differentiation responses.
MA1144.2	FOSL2::JUND	18	AP1-bZIP-1bp	Extended AP-1 / bZIP family including BATF/MAF/NRF modules that heterodimerize with Jun/Fos and modulate immune, oxidative stress and differentiation responses.
MA0489.3	Jun	18	AP1-bZIP-1bp	Extended AP-1 / bZIP family including BATF/MAF/NRF modules that heterodimerize with Jun/Fos and modulate immune, oxidative stress and differentiation responses.
MA1138.2	FOSL2::JUNB	18	AP1-bZIP-1bp	Extended AP-1 / bZIP family including BATF/MAF/NRF modules that heterodimerize with Jun/Fos and modulate immune, oxidative stress and differentiation responses.
MA1633.2	BACH1	18	AP1-bZIP-1bp	Extended AP-1 / bZIP family including BATF/MAF/NRF modules that heterodimerize with Jun/Fos and modulate immune, oxidative stress and differentiation responses.
MA0659.4	Mafg	18	AP1-bZIP-1bp	Extended AP-1 / bZIP family including BATF/MAF/NRF modules that heterodimerize with Jun/Fos and modulate immune, oxidative stress and differentiation responses.
MA1141.2	FOS::JUND	18	AP1-bZIP-1bp	Extended AP-1 / bZIP family including BATF/MAF/NRF modules that heterodimerize with Jun/Fos and modulate immune, oxidative stress and differentiation responses.
MA1128.2	FOSL1::JUN	18	AP1-bZIP-1bp	Extended AP-1 / bZIP family including BATF/MAF/NRF modules that heterodimerize with Jun/Fos and modulate immune, oxidative stress and differentiation responses.
MA0478.2	FOSL2	18	AP1-bZIP-1bp	Extended AP-1 / bZIP family including BATF/MAF/NRF modules that heterodimerize with Jun/Fos and modulate immune, oxidative stress and differentiation responses.
MA0496.4	MAFK	18	AP1-bZIP-1bp	Extended AP-1 / bZIP family including BATF/MAF/NRF modules that heterodimerize with Jun/Fos and modulate immune, oxidative stress and differentiation responses.
MA0591.2	Bach1::Mafk	18	AP1-bZIP-1bp	Extended AP-1 / bZIP family including BATF/MAF/NRF modules that heterodimerize with Jun/Fos and modulate immune, oxidative stress and differentiation responses.
MA1142.2	FOSL1::JUND	18	AP1-bZIP-1bp	Extended AP-1 / bZIP family including BATF/MAF/NRF modules that heterodimerize with Jun/Fos and modulate immune, oxidative stress and differentiation responses.
MA1634.2	BATF	18	AP1-bZIP-1bp	Extended AP-1 / bZIP family including BATF/MAF/NRF modules that heterodimerize with Jun/Fos and modulate immune, oxidative stress and differentiation responses.
MA0099.4	FOS::JUN	18	AP1-bZIP-1bp	Extended AP-1 / bZIP family including BATF/MAF/NRF modules that heterodimerize with Jun/Fos and modulate immune, oxidative stress and differentiation responses.
MA0835.3	BATF3	18	AP1-bZIP-1bp	Extended AP-1 / bZIP family including BATF/MAF/NRF modules that heterodimerize with Jun/Fos and modulate immune, oxidative stress and differentiation responses.
MA0864.3	E2F2	19	E2F-Cell-Cycle	E2F family transcription factors that bind E2F motifs and control cell-cycle entry, DNA replication and S-phase gene expression.
MA0470.3	E2F4	19	E2F-Cell-Cycle	E2F family transcription factors that bind E2F motifs and control cell-cycle entry, DNA replication and S-phase gene expression.
MA1967.2	TFAP4::FLI1	20	Muscle-Neurogenesis-bHLH	Myogenic and neurogenic bHLH TFs (MYF family, ASCL, NEUROD, TCFs) that bind E-box sites to regulate muscle and neuronal lineage commitment and differentiation.
MA1619.2	Ptf1A	20	Muscle-Neurogenesis-bHLH	Myogenic and neurogenic bHLH TFs (MYF family, ASCL, NEUROD, TCFs) that bind E-box sites to regulate muscle and neuronal lineage commitment and differentiation.
MA0048.3	NHLH1	20	Muscle-Neurogenesis-bHLH	Myogenic and neurogenic bHLH TFs (MYF family, ASCL, NEUROD, TCFs) that bind E-box sites to regulate muscle and neuronal lineage commitment and differentiation.
MA0633.3	Twist2	20	Muscle-Neurogenesis-bHLH	Myogenic and neurogenic bHLH TFs (MYF family, ASCL, NEUROD, TCFs) that bind E-box sites to regulate muscle and neuronal lineage commitment and differentiation.
MA1997.2	Olig2	20	Muscle-Neurogenesis-bHLH	Myogenic and neurogenic bHLH TFs (MYF family, ASCL, NEUROD, TCFs) that bind E-box sites to regulate muscle and neuronal lineage commitment and differentiation.
MA0816.1	Ascl2	20	Muscle-Neurogenesis-bHLH	Myogenic and neurogenic bHLH TFs (MYF family, ASCL, NEUROD, TCFs) that bind E-box sites to regulate muscle and neuronal lineage commitment and differentiation.
MA1472.3	Bhlha15	20	Muscle-Neurogenesis-bHLH	Myogenic and neurogenic bHLH TFs (MYF family, ASCL, NEUROD, TCFs) that bind E-box sites to regulate muscle and neuronal lineage commitment and differentiation.
MA0832.2	Tcf21	20	Muscle-Neurogenesis-bHLH	Myogenic and neurogenic bHLH TFs (MYF family, ASCL, NEUROD, TCFs) that bind E-box sites to regulate muscle and neuronal lineage commitment and differentiation.
MA1635.2	BHLHE22	20	Muscle-Neurogenesis-bHLH	Myogenic and neurogenic bHLH TFs (MYF family, ASCL, NEUROD, TCFs) that bind E-box sites to regulate muscle and neuronal lineage commitment and differentiation.
MA1529.2	NHLH2	20	Muscle-Neurogenesis-bHLH	Myogenic and neurogenic bHLH TFs (MYF family, ASCL, NEUROD, TCFs) that bind E-box sites to regulate muscle and neuronal lineage commitment and differentiation.
MA0665.1	MSC	20	Muscle-Neurogenesis-bHLH	Myogenic and neurogenic bHLH TFs (MYF family, ASCL, NEUROD, TCFs) that bind E-box sites to regulate muscle and neuronal lineage commitment and differentiation.
MA0521.3	Tcf12	20	Muscle-Neurogenesis-bHLH	Myogenic and neurogenic bHLH TFs (MYF family, ASCL, NEUROD, TCFs) that bind E-box sites to regulate muscle and neuronal lineage commitment and differentiation.
MA0691.1	TFAP4	20	Muscle-Neurogenesis-bHLH	Myogenic and neurogenic bHLH TFs (MYF family, ASCL, NEUROD, TCFs) that bind E-box sites to regulate muscle and neuronal lineage commitment and differentiation.
MA0667.1	MYF6	20	Muscle-Neurogenesis-bHLH	Myogenic and neurogenic bHLH TFs (MYF family, ASCL, NEUROD, TCFs) that bind E-box sites to regulate muscle and neuronal lineage commitment and differentiation.
MA0500.3	MYOG	20	Muscle-Neurogenesis-bHLH	Myogenic and neurogenic bHLH TFs (MYF family, ASCL, NEUROD, TCFs) that bind E-box sites to regulate muscle and neuronal lineage commitment and differentiation.
MA1100.3	ASCL1	20	Muscle-Neurogenesis-bHLH	Myogenic and neurogenic bHLH TFs (MYF family, ASCL, NEUROD, TCFs) that bind E-box sites to regulate muscle and neuronal lineage commitment and differentiation.
MA1641.2	MYF5	20	Muscle-Neurogenesis-bHLH	Myogenic and neurogenic bHLH TFs (MYF family, ASCL, NEUROD, TCFs) that bind E-box sites to regulate muscle and neuronal lineage commitment and differentiation.
MA1993.2	Neurod2	20	Muscle-Neurogenesis-bHLH	Myogenic and neurogenic bHLH TFs (MYF family, ASCL, NEUROD, TCFs) that bind E-box sites to regulate muscle and neuronal lineage commitment and differentiation.
MA0694.2	ZBTB7B	21	ZBTB7	ZBTB7 (POK family) zinc-finger TFs that combine BTB/POZ and C2H2 zinc-finger domains; function as transcriptional repressors in development and oncogenesis.
MA0695.2	ZBTB7C	21	ZBTB7	ZBTB7 (POK family) zinc-finger TFs that combine BTB/POZ and C2H2 zinc-finger domains; function as transcriptional repressors in development and oncogenesis.
MA0685.2	SP4	22	KLF-SP	KLF zinc-finger and SP family TFs binding GC/GT boxes; regulate proliferation, differentiation, and housekeeping gene expression.
MA0747.2	SP8	22	KLF-SP	KLF zinc-finger and SP family TFs binding GC/GT boxes; regulate proliferation, differentiation, and housekeeping gene expression.
MA1516.2	KLF3	22	KLF-SP	KLF zinc-finger and SP family TFs binding GC/GT boxes; regulate proliferation, differentiation, and housekeeping gene expression.
MA1511.2	KLF10	22	KLF-SP	KLF zinc-finger and SP family TFs binding GC/GT boxes; regulate proliferation, differentiation, and housekeeping gene expression.
MA1513.2	KLF15	22	KLF-SP	KLF zinc-finger and SP family TFs binding GC/GT boxes; regulate proliferation, differentiation, and housekeeping gene expression.
MA1515.2	KLF2	22	KLF-SP	KLF zinc-finger and SP family TFs binding GC/GT boxes; regulate proliferation, differentiation, and housekeeping gene expression.
MA0742.2	KLF12	22	KLF-SP	KLF zinc-finger and SP family TFs binding GC/GT boxes; regulate proliferation, differentiation, and housekeeping gene expression.
MA1959.2	KLF7	22	KLF-SP	KLF zinc-finger and SP family TFs binding GC/GT boxes; regulate proliferation, differentiation, and housekeeping gene expression.
MA1564.2	SP9	22	KLF-SP	KLF zinc-finger and SP family TFs binding GC/GT boxes; regulate proliferation, differentiation, and housekeeping gene expression.
MA0746.3	SP3	22	KLF-SP	KLF zinc-finger and SP family TFs binding GC/GT boxes; regulate proliferation, differentiation, and housekeeping gene expression.
MA0079.5	SP1	22	KLF-SP	KLF zinc-finger and SP family TFs binding GC/GT boxes; regulate proliferation, differentiation, and housekeeping gene expression.
MA0741.1	KLF16	22	KLF-SP	KLF zinc-finger and SP family TFs binding GC/GT boxes; regulate proliferation, differentiation, and housekeeping gene expression.
MA0516.3	SP2	22	KLF-SP	KLF zinc-finger and SP family TFs binding GC/GT boxes; regulate proliferation, differentiation, and housekeeping gene expression.
MA1512.2	KLF11	22	KLF-SP	KLF zinc-finger and SP family TFs binding GC/GT boxes; regulate proliferation, differentiation, and housekeeping gene expression.
MA0039.5	KLF4	22	KLF-SP	KLF zinc-finger and SP family TFs binding GC/GT boxes; regulate proliferation, differentiation, and housekeeping gene expression.
MA1517.2	KLF6	22	KLF-SP	KLF zinc-finger and SP family TFs binding GC/GT boxes; regulate proliferation, differentiation, and housekeeping gene expression.
MA1107.3	KLF9	22	KLF-SP	KLF zinc-finger and SP family TFs binding GC/GT boxes; regulate proliferation, differentiation, and housekeeping gene expression.
MA1961.2	PATZ1	22	KLF-SP	KLF zinc-finger and SP family TFs binding GC/GT boxes; regulate proliferation, differentiation, and housekeeping gene expression.
MA0657.2	KLF13	22	KLF-SP	KLF zinc-finger and SP family TFs binding GC/GT boxes; regulate proliferation, differentiation, and housekeeping gene expression.
MA0599.1	KLF5	22	KLF-SP	KLF zinc-finger and SP family TFs binding GC/GT boxes; regulate proliferation, differentiation, and housekeeping gene expression.
MA0740.2	KLF14	22	KLF-SP	KLF zinc-finger and SP family TFs binding GC/GT boxes; regulate proliferation, differentiation, and housekeeping gene expression.
MA0493.3	KLF1	22	KLF-SP	KLF zinc-finger and SP family TFs binding GC/GT boxes; regulate proliferation, differentiation, and housekeeping gene expression.
MA0805.1	TBX1	23	TBX-Homeobox	T-box DNA-binding domain TFs (TBX family) that control mesodermal, cardiac and developmental programs through T-element binding.
MA0802.2	TBR1	23	TBX-Homeobox	T-box DNA-binding domain TFs (TBX family) that control mesodermal, cardiac and developmental programs through T-element binding.
MA0689.1	TBX20	23	TBX-Homeobox	T-box DNA-binding domain TFs (TBX family) that control mesodermal, cardiac and developmental programs through T-element binding.
MA1567.3	Tbx6	23	TBX-Homeobox	T-box DNA-binding domain TFs (TBX family) that control mesodermal, cardiac and developmental programs through T-element binding.
MA0800.2	EOMES	23	TBX-Homeobox	T-box DNA-binding domain TFs (TBX family) that control mesodermal, cardiac and developmental programs through T-element binding.
MA0807.1	TBX5	23	TBX-Homeobox	T-box DNA-binding domain TFs (TBX family) that control mesodermal, cardiac and developmental programs through T-element binding.
MA0804.2	TBX19	23	TBX-Homeobox	T-box DNA-binding domain TFs (TBX family) that control mesodermal, cardiac and developmental programs through T-element binding.
MA0009.2	TBXT	23	TBX-Homeobox	T-box DNA-binding domain TFs (TBX family) that control mesodermal, cardiac and developmental programs through T-element binding.
MA1565.2	TBX18	23	TBX-Homeobox	T-box DNA-binding domain TFs (TBX family) that control mesodermal, cardiac and developmental programs through T-element binding.
MA0801.1	MGA	23	TBX-Homeobox	T-box DNA-binding domain TFs (TBX family) that control mesodermal, cardiac and developmental programs through T-element binding.
MA1566.3	TBX3	23	TBX-Homeobox	T-box DNA-binding domain TFs (TBX family) that control mesodermal, cardiac and developmental programs through T-element binding.
MA0806.1	TBX4	23	TBX-Homeobox	T-box DNA-binding domain TFs (TBX family) that control mesodermal, cardiac and developmental programs through T-element binding.
MA0688.2	TBX2	23	TBX-Homeobox	T-box DNA-binding domain TFs (TBX family) that control mesodermal, cardiac and developmental programs through T-element binding.
MA0690.3	TBX21	23	TBX-Homeobox	T-box DNA-binding domain TFs (TBX family) that control mesodermal, cardiac and developmental programs through T-element binding.
MA0803.1	TBX15	23	TBX-Homeobox	T-box DNA-binding domain TFs (TBX family) that control mesodermal, cardiac and developmental programs through T-element binding.
MA0101.1	REL	24	NF-κB-REL	REL/NF-κB family Rel-homology domain TFs that bind κB sites to regulate immune, inflammatory and stress response genes.
MA0107.1	RELA	24	NF-κB-REL	REL/NF-κB family Rel-homology domain TFs that bind κB sites to regulate immune, inflammatory and stress response genes.
MA0865.3	E2F8	25	E2F-DP-Cell-Cycle	E2F6/E2F8 and DP family members — atypical E2Fs and DP partners that regulate cell-cycle transcription and transcriptional repression complexes.
MA0471.3	E2F6	25	E2F-DP-Cell-Cycle	E2F6/E2F8 and DP family members — atypical E2Fs and DP partners that regulate cell-cycle transcription and transcriptional repression complexes.
MA1122.2	TFDP1	25	E2F-DP-Cell-Cycle	E2F6/E2F8 and DP family members — atypical E2Fs and DP partners that regulate cell-cycle transcription and transcriptional repression complexes.
MA0766.3	GATA5	26	GATA	GATA zinc-finger TF family binding WGATAR motifs; master regulators of hematopoiesis, endoderm and cardiac development.
MA1970.2	TRPS1	26	GATA	GATA zinc-finger TF family binding WGATAR motifs; master regulators of hematopoiesis, endoderm and cardiac development.
MA0029.2	Mecom	26	GATA	GATA zinc-finger TF family binding WGATAR motifs; master regulators of hematopoiesis, endoderm and cardiac development.
MA1104.3	GATA6	26	GATA	GATA zinc-finger TF family binding WGATAR motifs; master regulators of hematopoiesis, endoderm and cardiac development.
MA0036.4	GATA2	26	GATA	GATA zinc-finger TF family binding WGATAR motifs; master regulators of hematopoiesis, endoderm and cardiac development.
MA0482.3	GATA4	26	GATA	GATA zinc-finger TF family binding WGATAR motifs; master regulators of hematopoiesis, endoderm and cardiac development.
MA0037.5	Gata3	26	GATA	GATA zinc-finger TF family binding WGATAR motifs; master regulators of hematopoiesis, endoderm and cardiac development.
MA0770.1	HSF2	27	HSF	Heat shock factor family (HSF) with helix-turn-helix and oligomerization domains; activate heat-shock/chaperone gene expression in stress responses.
MA0771.1	HSF4	27	HSF	Heat shock factor family (HSF) with helix-turn-helix and oligomerization domains; activate heat-shock/chaperone gene expression in stress responses.
MA0486.2	HSF1	27	HSF	Heat shock factor family (HSF) with helix-turn-helix and oligomerization domains; activate heat-shock/chaperone gene expression in stress responses.
MA1631.2	ASCL1	28	EMT / bHLH-Zinc-finger mix	Mixed cluster with EMT zinc-finger TFs (SNAI, ZEB) and bHLH factors (TCFs, ASCL) — regulators of epithelial-to-mesenchymal transition and lineage plasticity.
MA1648.2	TCF12	28	EMT / bHLH-Zinc-finger mix	Mixed cluster with EMT zinc-finger TFs (SNAI, ZEB) and bHLH factors (TCFs, ASCL) — regulators of epithelial-to-mesenchymal transition and lineage plasticity.
MA1559.2	SNAI3	28	EMT / bHLH-Zinc-finger mix	Mixed cluster with EMT zinc-finger TFs (SNAI, ZEB) and bHLH factors (TCFs, ASCL) — regulators of epithelial-to-mesenchymal transition and lineage plasticity.
MA0103.4	ZEB1	28	EMT / bHLH-Zinc-finger mix	Mixed cluster with EMT zinc-finger TFs (SNAI, ZEB) and bHLH factors (TCFs, ASCL) — regulators of epithelial-to-mesenchymal transition and lineage plasticity.
MA0830.3	TCF4	28	EMT / bHLH-Zinc-finger mix	Mixed cluster with EMT zinc-finger TFs (SNAI, ZEB) and bHLH factors (TCFs, ASCL) — regulators of epithelial-to-mesenchymal transition and lineage plasticity.
MA0745.3	SNAI2	28	EMT / bHLH-Zinc-finger mix	Mixed cluster with EMT zinc-finger TFs (SNAI, ZEB) and bHLH factors (TCFs, ASCL) — regulators of epithelial-to-mesenchymal transition and lineage plasticity.
MA0820.2	FIGLA	28	EMT / bHLH-Zinc-finger mix	Mixed cluster with EMT zinc-finger TFs (SNAI, ZEB) and bHLH factors (TCFs, ASCL) — regulators of epithelial-to-mesenchymal transition and lineage plasticity.
MA0522.4	TCF3	28	EMT / bHLH-Zinc-finger mix	Mixed cluster with EMT zinc-finger TFs (SNAI, ZEB) and bHLH factors (TCFs, ASCL) — regulators of epithelial-to-mesenchymal transition and lineage plasticity.
MA1558.2	SNAI1	28	EMT / bHLH-Zinc-finger mix	Mixed cluster with EMT zinc-finger TFs (SNAI, ZEB) and bHLH factors (TCFs, ASCL) — regulators of epithelial-to-mesenchymal transition and lineage plasticity.
MA1620.2	Ptf1A	28	EMT / bHLH-Zinc-finger mix	Mixed cluster with EMT zinc-finger TFs (SNAI, ZEB) and bHLH factors (TCFs, ASCL) — regulators of epithelial-to-mesenchymal transition and lineage plasticity.
MA0773.1	MEF2D	29	MEF2	MADS-box/MEF2 family TFs that bind MEF2 sites and regulate muscle, neuronal and developmental gene programs.
MA0660.1	MEF2B	29	MEF2	MADS-box/MEF2 family TFs that bind MEF2 sites and regulate muscle, neuronal and developmental gene programs.
MA0497.2	MEF2C	29	MEF2	MADS-box/MEF2 family TFs that bind MEF2 sites and regulate muscle, neuronal and developmental gene programs.
MA0052.5	MEF2A	29	MEF2	MADS-box/MEF2 family TFs that bind MEF2 sites and regulate muscle, neuronal and developmental gene programs.
MA0833.3	ATF4	30	ATF/CEBP	ATF (bZIP) and C/EBP (bZIP) family mix — transcription factors binding CRE/CAAT motifs to regulate stress responses, metabolism and differentiation.
MA1636.2	CEBPG	30	ATF/CEBP	ATF (bZIP) and C/EBP (bZIP) family mix — transcription factors binding CRE/CAAT motifs to regulate stress responses, metabolism and differentiation.
MA1966.2	TFAP4::ETV1	31	ETV/ETS‐fusion/FIGLA combos	ETS/ETV factors fused or paired with FIGLA/other partners — likely reflect composite motifs where ETS and oocyte/FIGLA-type factors co-occur (developmental/germline contexts).
MA1941.2	ETV2::FIGLA	31	ETV/ETS‐fusion/FIGLA combos	ETS/ETV factors fused or paired with FIGLA/other partners — likely reflect composite motifs where ETS and oocyte/FIGLA-type factors co-occur (developmental/germline contexts).
MA1945.2	ETV5::FIGLA	31	ETV/ETS‐fusion/FIGLA combos	ETS/ETV factors fused or paired with FIGLA/other partners — likely reflect composite motifs where ETS and oocyte/FIGLA-type factors co-occur (developmental/germline contexts).
MA1934.2	ERF::FIGLA	31	ETV/ETS‐fusion/FIGLA combos	ETS/ETV factors fused or paired with FIGLA/other partners — likely reflect composite motifs where ETS and oocyte/FIGLA-type factors co-occur (developmental/germline contexts).
MA0839.2	CREB3L1	32	CREB/ATF	CREB/ATF family bZIP TFs (CREB3, ATF6, XBP1) that bind CRE/XBP motifs and regulate unfolded protein response, stress and metabolic programs.
MA0638.2	CREB3	32	CREB/ATF	CREB/ATF family bZIP TFs (CREB3, ATF6, XBP1) that bind CRE/XBP motifs and regulate unfolded protein response, stress and metabolic programs.
MA0844.2	XBP1	32	CREB/ATF	CREB/ATF family bZIP TFs (CREB3, ATF6, XBP1) that bind CRE/XBP motifs and regulate unfolded protein response, stress and metabolic programs.
MA1466.2	ATF6	32	CREB/ATF	CREB/ATF family bZIP TFs (CREB3, ATF6, XBP1) that bind CRE/XBP motifs and regulate unfolded protein response, stress and metabolic programs.
MA1474.2	CREB3L4	32	CREB/ATF	CREB/ATF family bZIP TFs (CREB3, ATF6, XBP1) that bind CRE/XBP motifs and regulate unfolded protein response, stress and metabolic programs.
MA1420.1	IRF5	33	IRF	IRF family (Interferon Regulatory Factors) with helix-turn-helix/DBD that bind ISRE/IRF motifs to control antiviral, immune differentiation and interferon signaling.
MA0653.1	IRF9	33	IRF	IRF family (Interferon Regulatory Factors) with helix-turn-helix/DBD that bind ISRE/IRF motifs to control antiviral, immune differentiation and interferon signaling.
MA1419.2	IRF4	33	IRF	IRF family (Interferon Regulatory Factors) with helix-turn-helix/DBD that bind ISRE/IRF motifs to control antiviral, immune differentiation and interferon signaling.
MA1509.1	IRF6	33	IRF	IRF family (Interferon Regulatory Factors) with helix-turn-helix/DBD that bind ISRE/IRF motifs to control antiviral, immune differentiation and interferon signaling.
MA0652.2	IRF8	33	IRF	IRF family (Interferon Regulatory Factors) with helix-turn-helix/DBD that bind ISRE/IRF motifs to control antiviral, immune differentiation and interferon signaling.
MA1121.2	TEAD2	34	TEAD	TEAD (TEA/ATTS) family transcription factors that bind MCAT/TEAD motifs and function with YAP/TAZ to regulate growth, organ size and mechanotransduction.
MA0809.3	TEAD4	34	TEAD	TEAD (TEA/ATTS) family transcription factors that bind MCAT/TEAD motifs and function with YAP/TAZ to regulate growth, organ size and mechanotransduction.
MA0808.1	TEAD3	34	TEAD	TEAD (TEA/ATTS) family transcription factors that bind MCAT/TEAD motifs and function with YAP/TAZ to regulate growth, organ size and mechanotransduction.
MA0090.4	TEAD1	34	TEAD	TEAD (TEA/ATTS) family transcription factors that bind MCAT/TEAD motifs and function with YAP/TAZ to regulate growth, organ size and mechanotransduction.
MA1578.2	VEZF1	35	GLIS/VEZF	Krüppel-like/GLIS zinc-finger family and VEZF1 — zinc-finger TFs implicated in vascular development, kidney function and transcriptional regulation.
MA0736.1	GLIS2	35	GLIS/VEZF	Krüppel-like/GLIS zinc-finger family and VEZF1 — zinc-finger TFs implicated in vascular development, kidney function and transcriptional regulation.
MA0472.2	EGR2	36	EGR	EGR (early growth response) zinc-finger TFs that bind GC-rich EGR sites and mediate immediate early responses in growth, differentiation and neuronal activity.
MA0732.2	EGR3	36	EGR	EGR (early growth response) zinc-finger TFs that bind GC-rich EGR sites and mediate immediate early responses in growth, differentiation and neuronal activity.
MA0733.2	EGR4	36	EGR	EGR (early growth response) zinc-finger TFs that bind GC-rich EGR sites and mediate immediate early responses in growth, differentiation and neuronal activity.
MA0162.5	EGR1	36	EGR	EGR (early growth response) zinc-finger TFs that bind GC-rich EGR sites and mediate immediate early responses in growth, differentiation and neuronal activity.
MA1109.2	NEUROD1	37	Neuro-/mesenchymal bHLH/Twist	bHLH TFs (NEUROD, ATOH, TAL1) and TWIST family basic helix-loop-helix regulators that control neuronal differentiation and mesenchymal/EMT programs.
MA1618.2	Ptf1A	37	Neuro-/mesenchymal bHLH/Twist	bHLH TFs (NEUROD, ATOH, TAL1) and TWIST family basic helix-loop-helix regulators that control neuronal differentiation and mesenchymal/EMT programs.
MA0668.3	Neurod2	37	Neuro-/mesenchymal bHLH/Twist	bHLH TFs (NEUROD, ATOH, TAL1) and TWIST family basic helix-loop-helix regulators that control neuronal differentiation and mesenchymal/EMT programs.
MA1467.3	Atoh1	37	Neuro-/mesenchymal bHLH/Twist	bHLH TFs (NEUROD, ATOH, TAL1) and TWIST family basic helix-loop-helix regulators that control neuronal differentiation and mesenchymal/EMT programs.
MA1123.3	TWIST1	37	Neuro-/mesenchymal bHLH/Twist	bHLH TFs (NEUROD, ATOH, TAL1) and TWIST family basic helix-loop-helix regulators that control neuronal differentiation and mesenchymal/EMT programs.
MA1638.2	HAND2	37	Neuro-/mesenchymal bHLH/Twist	bHLH TFs (NEUROD, ATOH, TAL1) and TWIST family basic helix-loop-helix regulators that control neuronal differentiation and mesenchymal/EMT programs.
MA1642.2	NEUROG2	37	Neuro-/mesenchymal bHLH/Twist	bHLH TFs (NEUROD, ATOH, TAL1) and TWIST family basic helix-loop-helix regulators that control neuronal differentiation and mesenchymal/EMT programs.
MA0091.2	TAL1::TCF3	37	Neuro-/mesenchymal bHLH/Twist	bHLH TFs (NEUROD, ATOH, TAL1) and TWIST family basic helix-loop-helix regulators that control neuronal differentiation and mesenchymal/EMT programs.
MA0635.2	BARHL2	38	BARHL homeobox	BARHL family homeodomain TFs important in neuronal differentiation and survival (homeobox DNA-binding, cerebellar/retinal development).
MA0877.4	BARHL1	38	BARHL homeobox	BARHL family homeodomain TFs important in neuronal differentiation and survival (homeobox DNA-binding, cerebellar/retinal development).
MA0647.2	GRHL1	39	GRHL/TFCP2 epithelial regulators	Grainyhead-like (GRHL) and TFCP2 family TFs that regulate epithelial differentiation, barrier function and morphogenesis.
MA1968.2	TFCP2	39	GRHL/TFCP2 epithelial regulators	Grainyhead-like (GRHL) and TFCP2 family TFs that regulate epithelial differentiation, barrier function and morphogenesis.
MA0595.1	SREBF1	40	SREBF lipogenesis	SREBP (SREBF) bHLH-ZIP transcription factors that bind sterol regulatory elements to control lipid biosynthesis and cholesterol homeostasis.
MA0596.1	SREBF2	40	SREBF lipogenesis	SREBP (SREBF) bHLH-ZIP transcription factors that bind sterol regulatory elements to control lipid biosynthesis and cholesterol homeostasis.
MA0484.3	HNF4G	41	HNF4-NR	HNF4 nuclear receptor family with zinc-finger DNA-binding domain; master regulators of liver, intestinal gene expression and metabolism.
MA0114.5	HNF4A	41	HNF4-NR	HNF4 nuclear receptor family with zinc-finger DNA-binding domain; master regulators of liver, intestinal gene expression and metabolism.
MA0139.2	CTCF	42	CTCF	CTCF zinc-finger insulator protein that binds diverse motifs to organize chromatin looping, insulation and higher-order genome architecture.
MA1929.2	CTCF	42	CTCF	CTCF zinc-finger insulator protein that binds diverse motifs to organize chromatin looping, insulation and higher-order genome architecture.
MA1930.2	CTCF	42	CTCF	CTCF zinc-finger insulator protein that binds diverse motifs to organize chromatin looping, insulation and higher-order genome architecture.
MA0782.3	PKNOX1	43	PBX/PKNOX TALE	PBX and PKNOX TALE homeodomain cofactors that heterodimerize with MEIS/HOX and modulate developmental transcriptional specificity.
MA1114.2	PBX3	43	PBX/PKNOX TALE	PBX and PKNOX TALE homeodomain cofactors that heterodimerize with MEIS/HOX and modulate developmental transcriptional specificity.
MA1545.2	OVOL2	44	OVOL epithelial switch	OVOL C2H2 zinc-finger TFs that repress mesenchymal programs and promote epithelial differentiation / MET during development and tumorigenesis.
MA1544.2	OVOL1	44	OVOL epithelial switch	OVOL C2H2 zinc-finger TFs that repress mesenchymal programs and promote epithelial differentiation / MET during development and tumorigenesis.
MA0624.3	Nfatc1	45	NFAT	NFAT family (Rel-like/Calcineurin-regulated) transcription factors that translocate to nucleus following calcium signaling to control immune activation and development.
MA0152.3	Nfatc2	45	NFAT	NFAT family (Rel-like/Calcineurin-regulated) transcription factors that translocate to nucleus following calcium signaling to control immune activation and development.
MA0606.3	Nfat5	45	NFAT	NFAT family (Rel-like/Calcineurin-regulated) transcription factors that translocate to nucleus following calcium signaling to control immune activation and development.
MA0625.3	NFATC3	45	NFAT	NFAT family (Rel-like/Calcineurin-regulated) transcription factors that translocate to nucleus following calcium signaling to control immune activation and development.
MA1525.3	NFATC4	45	NFAT	NFAT family (Rel-like/Calcineurin-regulated) transcription factors that translocate to nucleus following calcium signaling to control immune activation and development.
MA0861.2	TP73	46	p53/p63/p73	p53/p63/p73 tumor suppressor family with sequence-specific DNA-binding domain; regulate DNA damage response, apoptosis, development and differentiation.
MA0525.2	TP63	46	p53/p63/p73	p53/p63/p73 tumor suppressor family with sequence-specific DNA-binding domain; regulate DNA damage response, apoptosis, development and differentiation.
MA0106.3	TP53	46	p53/p63/p73	p53/p63/p73 tumor suppressor family with sequence-specific DNA-binding domain; regulate DNA damage response, apoptosis, development and differentiation.
MA1473.2	CDX4	47	CDX/HOX developmental homeobox	CDX homeobox TFs with posterior axial patterning roles together with specific HOX members; control intestinal fate and anterior–posterior patterning.
MA0913.3	HOXD9	47	CDX/HOX developmental homeobox	CDX homeobox TFs with posterior axial patterning roles together with specific HOX members; control intestinal fate and anterior–posterior patterning.
MA0878.3	CDX1	47	CDX/HOX developmental homeobox	CDX homeobox TFs with posterior axial patterning roles together with specific HOX members; control intestinal fate and anterior–posterior patterning.
MA0899.2	HOXA10	47	CDX/HOX developmental homeobox	CDX homeobox TFs with posterior axial patterning roles together with specific HOX members; control intestinal fate and anterior–posterior patterning.
MA0465.3	CDX2	47	CDX/HOX developmental homeobox	CDX homeobox TFs with posterior axial patterning roles together with specific HOX members; control intestinal fate and anterior–posterior patterning.
MA0843.2	TEF	48	PAR-bZip circadian/TEF-DBP	PAR-bZIP family (DBP, TEF) bZIP TFs involved in circadian regulation and rhythmic transcriptional programs.
MA0639.2	DBP	48	PAR-bZip circadian/TEF-DBP	PAR-bZIP family (DBP, TEF) bZIP TFs involved in circadian regulation and rhythmic transcriptional programs.
MA1625.2	Stat5b	49	STAT	STAT family (SH2-mediated cytokine signaling) transcription factors that bind GAS elements to mediate cytokine responses, immune differentiation and growth signaling.
MA1624.2	Stat5a	49	STAT	STAT family (SH2-mediated cytokine signaling) transcription factors that bind GAS elements to mediate cytokine responses, immune differentiation and growth signaling.
MA0518.2	Stat4	49	STAT	STAT family (SH2-mediated cytokine signaling) transcription factors that bind GAS elements to mediate cytokine responses, immune differentiation and growth signaling.
MA0144.3	STAT3	49	STAT	STAT family (SH2-mediated cytokine signaling) transcription factors that bind GAS elements to mediate cytokine responses, immune differentiation and growth signaling.
MA0519.2	Stat5a::Stat5b	49	STAT	STAT family (SH2-mediated cytokine signaling) transcription factors that bind GAS elements to mediate cytokine responses, immune differentiation and growth signaling.
MA0137.4	STAT1	49	STAT	STAT family (SH2-mediated cytokine signaling) transcription factors that bind GAS elements to mediate cytokine responses, immune differentiation and growth signaling.
MA2001.2	Six4	50	SIX homeobox	SIX homeobox TFs (SIX1/2/4) that bind homeodomain-related motifs and regulate craniofacial, muscle and sensory organ development.
MA1118.2	SIX1	50	SIX homeobox	SIX homeobox TFs (SIX1/2/4) that bind homeodomain-related motifs and regulate craniofacial, muscle and sensory organ development.
MA1119.2	SIX2	50	SIX homeobox	SIX homeobox TFs (SIX1/2/4) that bind homeodomain-related motifs and regulate craniofacial, muscle and sensory organ development.
MA0743.3	SCRT1	51	SCRT (neural zinc-finger)	SCRT (Scratch) zinc-finger TFs expressed in neural contexts; involved in neuronal differentiation and migration.
MA0744.3	SCRT2	51	SCRT (neural zinc-finger)	SCRT (Scratch) zinc-finger TFs expressed in neural contexts; involved in neuronal differentiation and migration.
MA0153.2	HNF1B	52	HNF1 homeobox	HNF1 homeodomain-related TFs with a unique POU-like dimerization domain that regulate liver, kidney and pancreatic gene programs.
MA0046.3	HNF1A	52	HNF1 homeobox	HNF1 homeodomain-related TFs with a unique POU-like dimerization domain that regulate liver, kidney and pancreatic gene programs.
MA1596.1	ZNF460	53	ZNF/Sp-zinc-finger	Zinc-finger (ZNF) and SP-family like cluster including SP5 — GC-box binding regulators involved in developmental and promoter-proximal gene control.
MA1965.2	SP5	53	ZNF/Sp-zinc-finger	Zinc-finger (ZNF) and SP-family like cluster including SP5 — GC-box binding regulators involved in developmental and promoter-proximal gene control.
MA0837.3	CEBPE	54	C/EBP bZIP	C/EBP family bZIP TFs that bind CCAAT/enhancer elements to regulate adipogenesis, myelopoiesis and inflammatory responses.
MA0838.1	CEBPG	54	C/EBP bZIP	C/EBP family bZIP TFs that bind CCAAT/enhancer elements to regulate adipogenesis, myelopoiesis and inflammatory responses.
MA0466.4	CEBPB	54	C/EBP bZIP	C/EBP family bZIP TFs that bind CCAAT/enhancer elements to regulate adipogenesis, myelopoiesis and inflammatory responses.
MA1639.2	MEIS1	55	TALE homeobox (MEIS/PBX)	TALE homeodomain cofactors (MEIS, PBX) that form complexes with HOX proteins to specify developmental transcriptional outputs.
MA0070.2	PBX1	55	TALE homeobox (MEIS/PBX)	TALE homeodomain cofactors (MEIS, PBX) that form complexes with HOX proteins to specify developmental transcriptional outputs.
MA1113.3	PBX2	55	TALE homeobox (MEIS/PBX)	TALE homeodomain cofactors (MEIS, PBX) that form complexes with HOX proteins to specify developmental transcriptional outputs.
MA1640.2	MEIS2	55	TALE homeobox (MEIS/PBX)	TALE homeodomain cofactors (MEIS, PBX) that form complexes with HOX proteins to specify developmental transcriptional outputs.
MA0672.2	NKX2-3	56	NKX2 homeobox	NKX2 family homeodomain TFs that regulate tissue-specific programs in heart, neural and endodermal development.
MA0673.2	NKX2-8	56	NKX2 homeobox	NKX2 family homeodomain TFs that regulate tissue-specific programs in heart, neural and endodermal development.
MA2003.2	NKX2-4	56	NKX2 homeobox	NKX2 family homeodomain TFs that regulate tissue-specific programs in heart, neural and endodermal development.
MA0105.4	NFKB1	57	NF-κB	NFKB family members (NFKB1/NFKB2) central to canonical and noncanonical NF-κB signaling controlling immunity, inflammation and cell survival.
MA0778.2	NFKB2	57	NF-κB	NFKB family members (NFKB1/NFKB2) central to canonical and noncanonical NF-κB signaling controlling immunity, inflammation and cell survival.
MA0160.3	NR4A2	58	NR4A	NR4A orphan nuclear receptors (immediate-early response NRs) that bind NBRE elements to regulate metabolism, apoptosis and stress responses.
MA1112.3	NR4A1	58	NR4A	NR4A orphan nuclear receptors (immediate-early response NRs) that bind NBRE elements to regulate metabolism, apoptosis and stress responses.
MA0067.3	PAX2	59	PAX paired-box	PAX family paired-box/homeodomain TFs that combine paired and homeobox modules to control organogenesis, kidney and sensory development.
MA2094.1	PAX8	59	PAX paired-box	PAX family paired-box/homeodomain TFs that combine paired and homeobox modules to control organogenesis, kidney and sensory development.
MA0779.2	PAX1	59	PAX paired-box	PAX family paired-box/homeodomain TFs that combine paired and homeobox modules to control organogenesis, kidney and sensory development.
MA0781.2	PAX9	59	PAX paired-box	PAX family paired-box/homeodomain TFs that combine paired and homeobox modules to control organogenesis, kidney and sensory development.
MA0161.3	NFIC	60	NF-I	Nuclear Factor I family (NFIA/B/C/X) with unique DBD that bind the CCAAT-like NF-I motif and regulate brain, lung and developmental gene expression.
MA0670.2	NFIA	60	NF-I	Nuclear Factor I family (NFIA/B/C/X) with unique DBD that bind the CCAAT-like NF-I motif and regulate brain, lung and developmental gene expression.
MA0119.1	NFIC::TLX1	60	NF-I	Nuclear Factor I family (NFIA/B/C/X) with unique DBD that bind the CCAAT-like NF-I motif and regulate brain, lung and developmental gene expression.
MA0671.2	NFIX	60	NF-I	Nuclear Factor I family (NFIA/B/C/X) with unique DBD that bind the CCAAT-like NF-I motif and regulate brain, lung and developmental gene expression.
MA1527.2	NFIC	60	NF-I	Nuclear Factor I family (NFIA/B/C/X) with unique DBD that bind the CCAAT-like NF-I motif and regulate brain, lung and developmental gene expression.
MA1643.2	NFIB	60	NF-I	Nuclear Factor I family (NFIA/B/C/X) with unique DBD that bind the CCAAT-like NF-I motif and regulate brain, lung and developmental gene expression.
MA1528.2	NFIX	60	NF-I	Nuclear Factor I family (NFIA/B/C/X) with unique DBD that bind the CCAAT-like NF-I motif and regulate brain, lung and developmental gene expression.
MA0734.4	Gli2	61	GLI Hedgehog-effector	GLI zinc-finger TFs that mediate Hedgehog signaling by binding GACCACCCA-like motifs to control patterning and proliferation.
MA1990.2	Gli1	61	GLI Hedgehog-effector	GLI zinc-finger TFs that mediate Hedgehog signaling by binding GACCACCCA-like motifs to control patterning and proliferation.
MA1491.3	GLI3	61	GLI Hedgehog-effector	GLI zinc-finger TFs that mediate Hedgehog signaling by binding GACCACCCA-like motifs to control patterning and proliferation.
MA0495.4	MAFF	62	MAF/NRL bZIP	Large MAF family and NRL bZIP TFs that bind MAF-recognition elements to regulate differentiation in liver, lens and photoreceptors.
MA0842.3	NRL	62	MAF/NRL bZIP	Large MAF family and NRL bZIP TFs that bind MAF-recognition elements to regulate differentiation in liver, lens and photoreceptors.
MA0117.3	Mafb	62	MAF/NRL bZIP	Large MAF family and NRL bZIP TFs that bind MAF-recognition elements to regulate differentiation in liver, lens and photoreceptors.
MA0124.3	Nkx3-1	63	NKX3 homeobox	NKX3 family homeodomain TFs with roles in prostate and developmental patterning; act as transcriptional regulators of differentiation.
MA0122.4	Nkx3-2	63	NKX3 homeobox	NKX3 family homeodomain TFs with roles in prostate and developmental patterning; act as transcriptional regulators of differentiation.
MA1989.2	Bcl11B	64	RUNX/BCL homeobox	RUNX family (Runt domain) and BCL11 TFs — DNA-binding factors involved in hematopoiesis, neurodevelopment and chromatin regulation.
MA0002.3	Runx1	64	RUNX/BCL homeobox	RUNX family (Runt domain) and BCL11 TFs — DNA-binding factors involved in hematopoiesis, neurodevelopment and chromatin regulation.
MA0768.3	Lef1	65	TCF/LEF-β-catenin	TCF/LEF HMG-box TFs that bind Wnt/β-catenin responsive elements to mediate Wnt signaling and control stem cell and developmental programs.
MA0523.2	TCF7L2	65	TCF/LEF-β-catenin	TCF/LEF HMG-box TFs that bind Wnt/β-catenin responsive elements to mediate Wnt signaling and control stem cell and developmental programs.
MA1991.2	Hnf1A	65	TCF/LEF-β-catenin	TCF/LEF HMG-box TFs that bind Wnt/β-catenin responsive elements to mediate Wnt signaling and control stem cell and developmental programs.
MA1421.1	TCF7L1	65	TCF/LEF-β-catenin	TCF/LEF HMG-box TFs that bind Wnt/β-catenin responsive elements to mediate Wnt signaling and control stem cell and developmental programs.
MA0769.3	TCF7	65	TCF/LEF-β-catenin	TCF/LEF HMG-box TFs that bind Wnt/β-catenin responsive elements to mediate Wnt signaling and control stem cell and developmental programs.
MA0696.1	ZIC1	66	ZIC zinc-finger homeobox	ZIC family zinc-finger/homeodomain-related TFs that regulate neural development, patterning and cerebellar differentiation.
MA1584.2	ZIC5	66	ZIC zinc-finger homeobox	ZIC family zinc-finger/homeodomain-related TFs that regulate neural development, patterning and cerebellar differentiation.
MA0751.2	ZIC4	66	ZIC zinc-finger homeobox	ZIC family zinc-finger/homeodomain-related TFs that regulate neural development, patterning and cerebellar differentiation.
MA0836.3	CEBPD	67	C/EBP bZIP (α/δ)	C/EBPα and C/EBPδ bZIP TFs that regulate differentiation, metabolism and inflammatory gene programs; C/EBPα is a key myeloid/adipogenic regulator.
MA0102.5	CEBPA	67	C/EBP bZIP (α/δ)	C/EBPα and C/EBPδ bZIP TFs that regulate differentiation, metabolism and inflammatory gene programs; C/EBPα is a key myeloid/adipogenic regulator.
MA0872.1	TFAP2A	68	TFAP2 AP-2	AP-2 family transcription factors (TFAP2A/B/C) controlling neural crest, epidermal and developmental transcription programs.
MA0813.1	TFAP2B	68	TFAP2 AP-2	AP-2 family transcription factors (TFAP2A/B/C) controlling neural crest, epidermal and developmental transcription programs.
MA0815.1	TFAP2C	68	TFAP2 AP-2	AP-2 family transcription factors (TFAP2A/B/C) controlling neural crest, epidermal and developmental transcription programs.
MA0025.3	NFIL3	69	bZIP circadian/HLF	bZIP family regulators HLF and NFIL3 that contribute to circadian and immune-related transcriptional rhythms.
MA0043.4	HLF	69	bZIP circadian/HLF	bZIP family regulators HLF and NFIL3 that contribute to circadian and immune-related transcriptional rhythms.
MA0060.4	NFYA	70	NF-Y CCAAT-box complex	NF-Y trimeric CCAAT-box binding complex (NFYA/NFYC etc.) that recognizes CCAAT motifs and acts as a general transcriptional regulator.
MA1644.2	NFYC	70	NF-Y CCAAT-box complex	NF-Y trimeric CCAAT-box binding complex (NFYA/NFYC etc.) that recognizes CCAAT motifs and acts as a general transcriptional regulator.
MA1724.2	Rfx6	71	RFX4/6	RFX family members (RFX4/6) — winged-helix TFs implicated in brain and pancreatic development and ciliogenesis-associated transcription.
MA0799.3	RFX4	71	RFX4/6	RFX family members (RFX4/6) — winged-helix TFs implicated in brain and pancreatic development and ciliogenesis-associated transcription.
MA0650.4	Hoxa13	72	HOX13	HOX13 paralogs (HOXB13, HOXA13, HOXD13) that specify distal/posterior identities during development and control limb/genital patterning.
MA0901.3	HOXB13	72	HOX13	HOX13 paralogs (HOXB13, HOXA13, HOXD13) that specify distal/posterior identities during development and control limb/genital patterning.
MA0909.4	Hoxd13	72	HOX13	HOX13 paralogs (HOXB13, HOXA13, HOXD13) that specify distal/posterior identities during development and control limb/genital patterning.
MA1557.1	SMAD5	73	SMAD	SMAD family mediators of TGF-β/BMP signaling that bind GC-rich Smad-binding elements to regulate development, differentiation and cell-cycle responses.
MA0795.1	SMAD3	73	SMAD	SMAD family mediators of TGF-β/BMP signaling that bind GC-rich Smad-binding elements to regulate development, differentiation and cell-cycle responses.
MA2122.1	Ebf4	74	EBF1/4	The Early B-cell Factor (EBF) family of transcription factors.
MA0154.5	EBF1	74	EBF1/4	The Early B-cell Factor (EBF) family of transcription factors.
MA0755.2	CUX2	75	CUT/ONECUT homeobox	CUT/ONECUT homeodomain TFs (CUX, ONECUT) that control epithelial differentiation, liver and pancreas development and chromatin architecture.
MA0754.3	CUX1	75	CUT/ONECUT homeobox	CUT/ONECUT homeodomain TFs (CUX, ONECUT) that control epithelial differentiation, liver and pancreas development and chromatin architecture.
MA0756.3	ONECUT2	75	CUT/ONECUT homeobox	CUT/ONECUT homeodomain TFs (CUX, ONECUT) that control epithelial differentiation, liver and pancreas development and chromatin architecture.
MA1628.2	Zic1::Zic2	76	ZIC2/3	ZIC family members (ZIC2/3) involved in neural tube and forebrain development; zinc-finger/homeodomain-related DNA binding.
MA0697.3	Zic3	76	ZIC2/3	ZIC family members (ZIC2/3) involved in neural tube and forebrain development; zinc-finger/homeodomain-related DNA binding.
MA1629.2	Zic2	76	ZIC2/3	ZIC family members (ZIC2/3) involved in neural tube and forebrain development; zinc-finger/homeodomain-related DNA binding.
MA0883.2	Dmbx1	77	PITX/DMBX homeobox	PITX homeobox TFs (and DMBX1) involved in left-right asymmetry, ocular/forebrain development and organogenesis.
MA1547.2	PITX2	77	PITX/DMBX homeobox	PITX homeobox TFs (and DMBX1) involved in left-right asymmetry, ocular/forebrain development and organogenesis.
MA0862.1	GMEB2	78	GMEB-GR‐modulator	GMEB family transcriptional modulators that interact with other TFs and may influence glucocorticoid receptor / chromatin responses.
MA0615.2	Gmeb1	78	GMEB-GR‐modulator	GMEB family transcriptional modulators that interact with other TFs and may influence glucocorticoid receptor / chromatin responses.
MA2323.1	Pgr	79	Steroid/NR3C-NR	Steroid hormone nuclear receptors (AR, GR/Nr3c1, MR/NR3C2, PR) with zinc-finger DBDs controlling endocrine, metabolic and reproductive gene programs.
MA0007.4	Ar	79	Steroid/NR3C-NR	Steroid hormone nuclear receptors (AR, GR/Nr3c1, MR/NR3C2, PR) with zinc-finger DBDs controlling endocrine, metabolic and reproductive gene programs.
MA0727.2	NR3C2	79	Steroid/NR3C-NR	Steroid hormone nuclear receptors (AR, GR/Nr3c1, MR/NR3C2, PR) with zinc-finger DBDs controlling endocrine, metabolic and reproductive gene programs.
MA0113.4	NR3C1	79	Steroid/NR3C-NR	Steroid hormone nuclear receptors (AR, GR/Nr3c1, MR/NR3C2, PR) with zinc-finger DBDs controlling endocrine, metabolic and reproductive gene programs.
MA0063.3	NKX2-5	80	NKX2-homeobox	NKX2 family homeodomain TFs (NKX2-2, NKX2-5) that regulate neural and cardiac development and tissue-specific differentiation.
MA1645.2	NKX2-2	80	NKX2-homeobox	NKX2 family homeodomain TFs (NKX2-2, NKX2-5) that regulate neural and cardiac development and tissue-specific differentiation.
MA0686.2	SPDEF	81	SPDEF
MA0829.3	SREBF1	82	SREBF1
MA1726.2	ZNF331	83	ZNF331
MA1710.2	ZNF257	84	ZNF257
MA2335.1	ZNF558	85	ZNF558
MA2102.1	ZBTB17	86	ZBTB17
MA2126.1	Zfp961	87	Zfp961
MA2334.1	ZNF547	88	ZNF547
MA0494.2	Nr1h3::Rxra	89	Nr1h3::Rxra
MA1600.2	ZNF684	90	ZNF684
MA0035.5	GATA1	91	GATA1
MA0469.4	E2F3	92	E2F3
MA1514.2	KLF17	93	KLF17
MA1728.2	ZNF549	94	ZNF549
MA1652.2	ZKSCAN5	95	ZKSCAN5
MA1594.1	ZNF382	96	ZNF382
MA1982.2	ZNF574	97	ZNF574
MA1108.3	MXI1	98	MXI1
MA1646.2	OSR2	99	OSR2
MA1731.2	ZNF768	100	ZNF768
MA0749.2	ZBED1	101	ZBED1
MA1960.2	MGA::EVX1	102	MGA::EVX1
MA0895.2	HMBOX1	103	HMBOX1
MA0601.2	Arid3b	104	Arid3b
MA2100.1	ZSCAN16	105	ZSCAN16
MA0794.1	PROX1	106	PROX1
MA1542.2	OSR1	107	OSR1
MA1548.2	PLAGL2	108	PLAGL2
MA1116.2	RBPJ	109	RBPJ
MA0146.3	Zfx	110	Zfx
MA1721.2	ZNF93	111	ZNF93
MA0684.3	RUNX3	112	RUNX3
MA1963.2	SATB1	113	SATB1
MA0069.1	PAX6	114	PAX6
MA0056.3	MZF1	115	MZF1
MA1718.1	ZNF8	116	ZNF8
MA0100.4	MYB	117	MYB
MA0131.3	HINFP	118	HINFP
MA1999.2	Prdm5	119	Prdm5
MA0468.1	DUX4	120	DUX4
MA0914.2	ISL2	121	ISL2
MA1720.2	ZNF85	122	ZNF85
MA1418.2	IRF3	123	IRF3
MA0155.1	INSM1	124	INSM1
MA0019.2	Ddit3::Cebpa	125	Ddit3::Cebpa
MA0095.4	Yy1	126	Yy1
MA0092.2	Hand1::Tcf3	127	Hand1::Tcf3
MA0108.3	TBP	128	TBP
MA1975.2	ZNF214	129	ZNF214
MA0814.3	TFAP2C	130	TFAP2C
MA0116.1	Znf423	131	Znf423
MA1976.2	ZNF320	132	ZNF320
MA1588.1	ZNF136	133	ZNF136
MA1601.2	ZNF75D	134	ZNF75D
MA1939.2	ERF::SREBF2	135	ERF::SREBF2
MA1715.1	ZNF707	136	ZNF707
MA1712.2	ZNF454	137	ZNF454
MA1722.2	ZSCAN31	138	ZSCAN31
MA1971.2	ZBED2	139	ZBED2
MA1717.2	ZNF784	140	ZNF784
MA1494.2	HNF4A	141	HNF4A
MA0594.3	HOXA9	142	HOXA9
MA1125.2	ZNF384	143	ZNF384
MA1974.2	ZNF211	144	ZNF211
MA0735.2	GLIS1	145	GLIS1
MA0083.3	SRF	146	SRF
MA2121.1	ZNF213	147	ZNF213
MA2328.1	ZBED4	148	ZBED4
MA0777.1	MYBL2	149	MYBL2
MA1711.2	ZNF343	150	ZNF343
MA1723.2	PRDM9	151	PRDM9
MA1986.2	ZNF692	152	ZNF692
MA0145.2	Tfcp2l1	153	Tfcp2l1
MA1657.2	ZNF652	154	ZNF652
MA1533.2	NR1I2	155	NR1I2
MA1102.3	CTCFL	156	CTCFL
MA0739.2	Hic1	157	Hic1
MA2333.1	ZNF35	158	ZNF35
MA2324.1	BCL11A	159	BCL11A
MA2101.1	ZNF677	160	ZNF677
MA2331.1	ZNF157	161	ZNF157
MA0151.1	Arid3a	162	Arid3a
MA1969.2	THRA	163	THRA
MA0752.2	ZNF410	164	ZNF410
MA1709.2	ZIM3	165	ZIM3
MA0731.1	BCL6B	166	BCL6B
MA2330.1	ZBTB24	167	ZBTB24
MA0502.3	NFYB	168	NFYB
MA0610.2	DMRT3	169	DMRT3
MA1684.1	Foxn1	170	Foxn1
MA1719.2	ZNF816	171	ZNF816
MA0528.3	ZNF263	172	ZNF263
MA0738.2	HIC2	173	HIC2
MA0093.4	USF1	174	USF1
MA0014.4	PAX5	175	PAX5
MA2124.1	Hmga1	176	Hmga1
MA0508.4	PRDM1	177	PRDM1
MA1585.2	ZKSCAN1	178	ZKSCAN1
MA1546.2	PAX3	179	PAX3-motif1
MA0758.1	E2F7	180	E2F7
MA0164.2	Nr2e3	181	Nr2e3
MA1155.1	ZSCAN4	182	ZSCAN4
MA1964.2	SMAD2	183	SMAD2
MA2123.1	Hand1	184	Hand1
MA0130.1	ZNF354C	185	ZNF354C
MA1599.2	ZNF682	186	ZNF682
MA1730.2	ZNF708	187	ZNF708
MA0527.2	ZBTB33	188	ZBTB33
MA0051.2	IRF2	189	IRF2
MA0619.2	LIN54	190	LIN54
MA0511.2	RUNX2	191	RUNX2
MA2097.1	ZNF75A	192	ZNF75A
MA2096.1	ZNF524	193	ZNF524
MA2125.1	Zfp809	194	Zfp809
MA2336.1	ZSCAN21	195	ZSCAN21
MA0112.4	ESR1	196	ESR1
MA1656.2	ZNF449	197	ZNF449
MA0693.4	Vdr	198	Vdr
MA0629.2	Rhox11	199	Rhox11
MA1983.2	ZNF582	200	ZNF582
MA0863.1	MTF1	201	MTF1
MA1973.2	ZKSCAN3	202	ZKSCAN3
MA0767.2	GCM2	203	GCM2
MA1153.2	Smad4	204	Smad4
MA1117.2	RELB	205	RELB
MA0024.3	E2F1	206	E2F1
MA1478.2	DMRTA2	207	DMRTA2
MA1979.2	ZNF416	208	ZNF416
MA1654.2	ZNF16	209	ZNF16
MA0499.3	MYOD1	210	MYOD1
MA0676.1	Nr2e1	211	Nr2e1
MA1655.2	ZNF341	212	ZNF341
MA1124.1	ZNF24	213	ZNF24
MA0776.1	MYBL1	214	MYBL1
MA0520.2	Stat6	215	Stat6
MA0483.2	Gfi1B	216	Gfi1B
MA1998.2	Prdm14	217	Prdm14
MA1592.2	ZNF274	218	ZNF274
MA0463.3	BCL6	219	BCL6
MA1623.2	Stat2	220	Stat2
MA1943.2	ETV2::HOXB13	221	ETV2::HOXB13
MA1615.2	Plagl1	222	Plagl1
MA2099.1	ZNF770	223	ZNF770
MA0780.1	PAX3	224	PAX3-motif2
MA1725.2	ZNF189	225	ZNF189
MA1583.2	ZFP57	226	ZFP57
MA1627.2	Wt1	227	Wt1
MA2327.1	PGR	228	PGR
MA1485.1	FERD3L	229	FERD3L
MA1603.2	Dmrt1	230	Dmrt1
MA1593.2	ZNF317	231	ZNF317
MA0073.2	RREB1	232	RREB1
MA1587.1	ZNF135	233	ZNF135
MA0006.2	Ahr::Arnt	234	Ahr::Arnt
MA1602.2	ZSCAN29	235	ZSCAN29
MA2098.1	ZNF766	236	ZNF766
MA1534.2	NR1I3	237	NR1I3
MA1727.2	ZNF417	238	ZNF417
MA0646.2	GCM1	239	GCM1
MA1554.2	RFX7	240	RFX7
MA1729.2	ZNF680	241	ZNF680
MA0632.3	TCFL5	242	TCFL5
MA1493.1	HES6	243	HES6
MA0149.1	EWSR1-FLI1	244	EWSR1-FLI1
MA1154.2	ZNF282	245	ZNF282
MA0506.3	Nrf1	246	Nrf1
MA0679.3	ONECUT1	247	ONECUT1
MA1575.2	THRB	248	THRB
MA1480.2	DPRX	249	DPRX
MA1981.2	ZNF530	250	ZNF530
MA1714.2	ZNF675	251	ZNF675
MA0631.2	Six3	252	Six3
MA1938.2	ERF::NHLH1	253	ERF::NHLH1
MA1581.2	ZBTB6	254	ZBTB6
MA1977.2	ZNF324	255	ZNF324
MA1573.2	Thap11	256	Thap11
MA1479.2	DMRTC2	257	DMRTC2
MA1524.3	Msgn1	258	Msgn1
MA1105.3	GRHL2	259	GRHL2
MA0772.2	IRF7	260	IRF7
MA1579.2	ZBTB26	261	ZBTB26
MA1707.2	DMRTA1	262	DMRTA1
MA0163.1	PLAG1	263	PLAG1
MA0059.2	MAX::MYC	264	MAX::MYC
MA0698.2	ZBTB18	265	ZBTB18
MA1649.2	ZBTB12	266	ZBTB12
MA0138.3	REST	267	REST
MA1616.2	Prdm15	268	Prdm15
MA1985.1	ZNF669	269	ZNF669
MA0748.3	YY2	270	YY2
MA2339.1	Nanog	271	Nanog
MA0907.2	HOXC13	272	HOXC13
MA0479.2	FOXH1	273	FOXH1
MA0757.2	ONECUT3	274	ONECUT3
MA1978.2	ZNF354A	275	ZNF354A
MA0597.3	THAP1	276	THAP1
MA1995.2	Npas4	277	Npas4
MA1651.2	ZFP42	278	ZFP42
MA0140.3	GATA1::TAL1	279	GATA1::TAL1
MA1523.2	MSANTD3	280	MSANTD3
MA0038.3	GFI1	281	GFI1
MA1608.2	Isl1	282	Isl1
MA1650.2	ZBTB14	283	ZBTB14
MA1994.2	Nkx2-1	284	Nkx2-1
MA0517.2	STAT1::STAT2	285	STAT1::STAT2
MA2341.1	FEZF2	286	FEZF2
MA0737.1	GLIS3	287	GLIS3
MA0753.3	ZNF740	288	ZNF740
MA1987.2	ZNF701	289	ZNF701
MA0050.4	Irf1	290	Irf1
MA1580.1	ZBTB32	291	ZBTB32
MA1597.1	ZNF528	292	ZNF528
MA1647.3	Prdm4	293	Prdm4
MA0602.2	Arid5a	294	Arid5a
MA1980.1	ZNF418	295	ZNF418
MA2120.1	ZNF184	296	ZNF184
MA1713.2	ZNF610	297	ZNF610
MA1972.1	ZFP14	298	ZFP14
MA1716.2	ZNF76	299	ZNF76
MA0111.1	Spz1	300	Spz1
MA1630.3	ZNF281	301	ZNF281
MA2002.2	Zfp335	302	Zfp335
MA1589.2	ZNF140	303	ZNF140
MA1984.2	ZNF667	304	ZNF667
MA0088.2	ZNF143	305	ZNF143
